# Ferrosomes are iron storage organelles formed by broadly conserved gene clusters in bacteria and archaea

**DOI:** 10.1101/2020.01.10.902569

**Authors:** Carly R. Grant, Arash Komeili

## Abstract

Cellular iron homeostasis is vital and maintained through tight regulation of iron import, efflux, storage, and detoxification^1–3^. The most common modes of iron storage employ proteinaceous compartments that are composed of ferritin or related proteins^4,5^. While lipid-bounded iron compartments have also been described, the basis for their formation and function remains unknown. Here, we focus on one such compartment, the ferrosome, which had been previously observed in the anaerobic bacterium *Desulfovibrio magneticus*^6^. We identify three ferrosome-associated (Fez) proteins, encoded by a putative operon, that are associated with and responsible for forming ferrosomes in *D. magneticus*. Fez proteins include FezB, a P_1B-6_-ATPase found in phylogenetically and metabolically diverse species of bacteria and archaea with anaerobic lifestyles. In the majority of these species, two to ten genes define a cluster that encodes FezB. We show that two other species, *Rhodopseudomonas palustris* and *Shewanella putrefaciens*, make ferrosomes in anaerobic conditions through the action of their six-gene *fez* operon. Additionally, we find that the *S. putrefaciens fez* operon is sufficient for ferrosome formation in *Escherichia coli*. Using *S. putrefaciens* as a model, we find that ferrosomes likely play a role in the anaerobic adaptation to iron starvation. Overall, this work establishes ferrosomes as a new class of lipid-bounded iron storage organelles and sets the stage for studying ferrosome formation and structure in diverse microorganisms.

## Supplemental Tables for "Ferrosomes are iron storage organelles formed by broadly conserved gene clusters in bacteria and archaea"

### Sheet: Supplementary Table 1
Supplementary Table 1. P-type ATPases and their characteristics used to generate Figure 2a.
IMG Gene ID	Phylum	Genome ID	Genome Name	Locus Tag	P1B-ATPase Colora	TM4/6b	TM6/8c	R-rich Motif d
637124597	Deltaproteobacteria	637000096	Desulfovibrio vulgaris Hildenborough	DVU3332	#E7F4EC	DYSCAIR	HNLTT	n/ae
637456760	Epsilonproteobacteria	637000341	Wolinella succinogenes DSM 1740	WS1571	#E7F4EC	DYSCALK	HNGTT	HATSKRVRYSFC
637475465	Alphaproteobacteria	637000239	Rhodopseudomonas palustris CGA009	RPA2333	#E7F4EC	DYSCALK	HNGTT	HRLPGRIRLRYQ
637607529	Betaproteobacteria	637000012	Aromatoleum aromaticum EbN1	ebA609	#E7F4EC	DYSCALK	HNGST	HRTRGRARFRYR
637781355	Deltaproteobacteria	637000095	Desulfovibrio alaskensis G20	Dde_0495	#E7F4EC	DYSCAIK	HNAST	HEIPGRIRLRSR
637781358	Deltaproteobacteria	637000095	Desulfovibrio alaskensis G20	Dde_0498	#E7F4EC	DYACAVK	HNATT	HRTRGRLRYRWR
637846716	Methanobacteria	637000163	Methanosphaera stadtmanae DSM 3091	Msp_0826	#E7F4EC	DYSCAIK	HNGST	DNNKDIIRVRAG
637926727	Alphaproteobacteria	637000237	Rhodopseudomonas palustris BisB18	RPC_3620	#E7F4EC	DYSCAIK	HNGTT	HELPRRLRLRTS
640592077	Methanobacteria	640427121	Methanobrevibacter smithii PS, ATCC 35061	Msm_0293	#E7F4EC	DFSCALK	HNLST	YNNGTRIRVRSG
640612957	Actinobacteria	640612206	Collinsella aerofaciens ATCC 25986	COLAER_00759	#E7F4EC	DYSCALK	HNGST	SEIPGRTRLQLA
640870062	Epsilonproteobacteria	640753011	Campylobacter hominis ATCC BAA-381	CHAB381_0353	#E7F4EC	DYSCALK	HNGTT	SKKRARFRIHYI
640872262	Epsilonproteobacteria	640753010	Campylobacter curvus 525.92	CCV52592_1377	#E7F4EC	DYSCALK	HNGTT	HKSKNRVRIICE
640949094	Epsilonproteobacteria	640753004	Arcobacter butzleri RM4018	Abu_0711	#E7F4EC	DYSCALK	HNGTT	HQTPSRVRYKFS
641006774	Firmicutes	640963024	Blautia obeum ATCC 29174	RUMOBE_02595	#E7F4EC	DFSCALK	HNTST	HEIRGRVRLHIC
641036800	Firmicutes	640963046	Dorea longicatena DSM 13814	DORLON_00354	#E7F4EC	DFSCALK	HNTST	n/a
641047713	Firmicutes	640963014	Pseudoflavonifractor capillosus ATCC 29799	BACCAP_01265	#E7F4EC	DFSCALK	HNLST	HESRGRIRIRLK
641405730	Firmicutes	641380428	Lachnoclostridium bolteae ATCC BAA-613	CLOBOL_05590	#E7F4EC	DFSCALK	HNSST	n/a
642193159	Firmicutes	641736197	Lachnoclostridium scindens ATCC 35704	CLOSCI_00920	#E7F4EC	DFSCALK	HNTFT	HEVKGRLRIHVI
642204870	Firmicutes	641736271	Anaerotruncus colihominis DSM 17241	ANACOL_01472	#E7F4EC	DFSCALK	HNLST	HESNGRIRIRFI
642613134	Verrucomicrobia	642555104	Akkermansia muciniphila ATCC BAA-835	Amuc_1083	#E7F4EC	DYSCAIK	HNAST	HHTPGRLRVRSG
642852556	Firmicutes	642791604	Ruminococcus lactaris ATCC 29176	RUMLAC_01087	#E7F4EC	DFSCALK	HNTST	HEMKGRLRIHII
643102058	Firmicutes	642979337	Bacteroides pectinophilus ATCC 43243	BACPEC_03059	#E7F4EC	DFSCALK	HNTST	SESGGRMRIHAV
643114453	Firmicutes	642979369	Tyzzerella nexilis DSM 1787	CLONEX_01961	#E7F4EC	DFSCALK	HNMST	--MKGRMRIHLL
643138633	Deltaproteobacteria	642979316	Desulfovibrio piger ATCC 29098	DESPIG_01416	#E7F4EC	DYSCALR	HNLTT	n/a
643184781	Firmicutes	642979360	Holdemanella biformis DSM 3989	EUBIFOR_02020	#E7F4EC	DYSCAIR	HNGST	HDIPGRMRIRYG
643466215	Alphaproteobacteria	643348565	Methylocella silvestris BL2, DSM 15510	Msil_2905	#E7F4EC	DYSCTVK	HNGAT	HELPQRLRLRLA
643539924	Deltaproteobacteria	643348539	Desulfovibrio vulgaris Miyazaki F	DvMF_1417	#E7F4EC	DYSCAIR	HNLTT	HELPGRLRLRCA
643561840	Firmicutes	643348537	Desulfitobacterium hafniense DCB-2	Dhaf_1944	#E7F4EC	DYSCALK	HNLST	HDIPGRIRFKFP
643582572	Deltaproteobacteria	643348538	Desulfovibrio desulfuricans ATCC 27774	Ddes_1752	#E7F4EC	DYSCALK	HNVTT	TPDSGRMRVRAS
644102634	Firmicutes	643886116	Coprococcus comes ATCC 27758	COPCOM_02354	#E7F4EC	DFSCALK	HNTST	n/a
644228597	Firmicutes	643886203	Eubacterium hallii DSM 3353	EUBHAL_03043	#E7F4EC	DFSCALK	HNVST	HEIKGRMRLHIF
644252980	Actinobacteria	643886019	Atopobium rimae ATCC 49626	ATORI0001_0096	#E7F4EC	DYSCAIK	HNELT	NEIAGRIRLRCD
644778587	Firmicutes	644736366	Eubacterium eligens ATCC 27750	EUBELI_00578	#E7F4EC	DFSCALK	HNTST	HDVPGRIRVHMD
644785859	Firmicutes	644736367	Eubacterium rectale ATCC 33656	EUBREC_1234	#E7F4EC	DFCCALK	HNGST	HESRGRMRVHME
644803100	Deltaproteobacteria	644736352	Desulfovibrio magneticus RS-1	DMR_28330	#E7F4EC	DFSCAIK	HNLAT	HDIPGRMRLRFA
644838239	Deltaproteobacteria	644736353	Desulfovibrio salexigens DSM 2638	Desal_0101	#E7F4EC	DYSCAIK	HNLST	HELPKRIRLKSL
644868960	Deltaproteobacteria	644736371	Geobacter sp. M21	GM21_1346	#E7F4EC	DYSCAIK	HNLST	QDIPGRLRIALT
644985432	Actinobacteria	644736405	Slackia heliotrinireducens RHS 1, DSM 20476	Shel_06700	#E7F4EC	DYSCALK	HNAST	TEIPGRMRLNLA
644994211	Actinobacteria	644736346	Cryptobacterium curtum 12-3, DSM 15641	Ccur_12940	#E7F4EC	DYSCAIK	HNLST	QDIPGRLRLRCG
645022554	Actinobacteria	644736327	Atopobium parvulum IPP 1246, DSM 20469	Apar_0966	#E7F4EC	DYSCAIK	HNLLT	NEISGRIRAKCD
645024061	Actinobacteria	644736358	Eggerthella lenta VPI 0255, DSM 2243	Elen_1098	#E7F4EC	DYSCALK	HNAST	SEVPGRLRVRLV
645356692	Firmicutes	645058834	Gemella haemolysans ATCC 10379	GEMHA0001_1104	#E7F4EC	DYSCALK	HNLTT	HLSSARARVRAD
646118193	Synergistetes	645951855	Jonquetella anthropi E3_33 E1	GCWU000246_00607	#E7F4EC	DYSCAIK	HNSVT	HELPCRIRLRFA
646136701	Actinobacteria	645951837	Slackia exigua ATCC 700122	HMPREF0762_00437	#E7F4EC	DYSCALR	HNGTT	HETPGRIRFDLR
646138140	Actinobacteria	645951837	Slackia exigua ATCC 700122	HMPREF0762_01876	#E7F4EC	DYSCALK	HNGST	KEFPGHMRLGLA
646162852	Epsilonproteobacteria	645951857	Campylobacter gracilis ATCC 33236	CAMGR0001_1115	#E7F4EC	DYSCALK	HNGTT	HETKSRLRIKVA
646265779	Epsilonproteobacteria	646206255	Helicobacter winghamensis ATCC BAA-430	HWAG_01149	#E7F4EC	DYSCALK	HNGTT	HATPKRARFKYI
646431907	Firmicutes	646311965	Veillonella parvula Te3, DSM 2008	Vpar_0635	#E7F4EC	DFSCALK	HNLFT	KKLRNRLHVKVT
646508630	Firmicutes	646311901	Acidaminococcus fermentans VR4, DSM 20731	Acfer_2037	#E7F4EC	DFSCALK	HNGST	HETAGRLRVRCL
646531604	Methanobacteria	646311943	Methanobrevibacter ruminantium M1	mru_0534	#E7F4EC	DFSCAIK	HNLST	YDKGTRLRVRCG
646615337	Gammaproteobacteria	646564502	Allochromatium vinosum DSM 180	Alvin_1677	#E7F4EC	DYSCALK	HNGTT	HELSGRLRLRVP
646670555	Deferribacteres	646564527	Denitrovibrio acetiphilus N2460, DSM 12809	Dacet_2131	#E7F4EC	DYSCALK	HNGTT	HRTNGRIRFRAE
646692410	Gammaproteobacteria	646564556	Nitrosococcus halophilus Nc4	Nhal_1808	#E7F4EC	DYSCILK	HNGAT	HELPKRIRFRVP
646814905	Epsilonproteobacteria	646564506	Arcobacter nitrofigilis DSM 7299	Arnit_2680	#E7F4EC	DYSCALK	HNGTT	HQTSSRLRYKYF
647357872	Synergistetes	647000302	Pyramidobacter piscolens W5455	HMPREF7215_2119	#E7F4EC	DYSCAIK	HNLFT	HELPGRIRFRVD
647824493	Firmicutes	647533172	Granulicatella elegans ATCC 700633	HMPREF0446_01201	#E7F4EC	DYSCALK	HNLTT	AQSRNRVRLEVP
648106495	Actinobacteria	648028047	Olsenella uli VPI, DSM 7084	Olsu_1354	#E7F4EC	DYSCAIK	HNVST	SDIPGRLRLRTQ
648111765	Deltaproteobacteria	648028023	Desulfarculus baarsii 2st14, DSM 2075	Deba_0552	#E7F4EC	DFGCALK	HNLST	HEANGRIRLRGR
648248412	Deltaproteobacteria	648231707	Geobacter sulfurreducens KN400	KN400_3199	#E7F4EC	DYSCAIK	HNLST	HETPGRIRLELA
648709303	Deltaproteobacteria	648276636	Desulfovibrio fructosovorans JJ	Desfr_2142	#E7F4EC	DFSCAVK	HNAST	HALSRRVRLKST
648830087	Firmicutes	648276673	Eubacterium yurii margaretiae ATCC 43715	HMPREF0379_0417	#E7F4EC	DYSCAIK	HNVST	YDGRGRIRVRYG
649743861	Alphaproteobacteria	649633090	Rhodomicrobium vannielii ATCC 17100	Rvan_0379	#E7F4EC	DYSCAVK	HNGTT	HETPTRLRFRLT
649836138	Firmicutes	649633094	Ruminococcus albus 7	Rumal_2100	#E7F4EC	DFSCALK	HNAST	HESKGRIRVHFC
649840516	Alphaproteobacteria	649633091	Rhodopseudomonas palustris DX-1	Rpdx1_3217	#E7F4EC	DYSCALK	HNGTT	HRLPDRIRLRYR
649844335	Chrysiogenetes	649633038	Desulfurispirillum indicum S5, DSM 22839	Selin_2033	#E7F4EC	DYSCALK	HNGTT	HQTRQRVRLRYR
649973165	Firmicutes	649633098	Syntrophobotulus glycolicus FlGlyR, DSM 8271	Sgly_0372	#E7F4EC	DYSCAIK	HNLST	HELPGRLRLNSG
650317464	Firmicutes	649989993	Pseudoramibacter alactolyticus ATCC 23263	HMP0721_1229	#E7F4EC	DYSCALK	HNSST	HDICGRMRVRLP
650322694	Betaproteobacteria	649989970	Lautropia mirabilis ATCC 51599	HMPREF0551_0912	#E7F4EC	DYACALK	HNGST	HQSHGRVRYRYT
650419323	Fibrobacteres	650377942	Fibrobacter succinogenes S85	FSU_2175	#E7F4EC	DYSCAIK	HNVST	YDKPGRLRLRAG
650462157	Gammaproteobacteria	650377984	Vibrio furnissii 2510/74, NCTC 11218	vfu_A02104	#E7F4EC	DYSCALK	HNGTT	HHFPGRIRFKAP
650533873	Firmicutes	650377923	Lachnoclostridium cf. saccharolyticum K10	CLS_18470	#E7F4EC	DFSCALK	HNTST	HEIQGRLRIHVM
650537474	Firmicutes	650377925	Coprococcus catus GD/7	CC1_22370	#E7F4EC	DFSCALK	HNTST	HEIKGRIRVHFC
650554367	Firmicutes	650377938	Eubacterium siraeum 70/3	EUS_25570	#E7F4EC	DFSCALK	HNAST	HESKGRLRVHLF
650556753	Firmicutes	650377941	Faecalibacterium prausnitzii L2-6	FP2_25220	#E7F4EC	DFSCALK	HNLST	HESRGRLRVHVC
650557707	Firmicutes	650377940	Faecalibacterium prausnitzii SL3/3	FPR_03390	#E7F4EC	DFSCALK	HNLST	n/a
650560989	Actinobacteria	650377943	Gordonibacter pamelaeae 7-10-1-bT, DSM 19378	GPA_13150	#E7F4EC	DYSCALK	HNGTT	HEVPGRVRILLD
650566225	Firmicutes	650377964	Roseburia intestinalis M50/1	ROI_20530	#E7F4EC	DFSCALK	HNTST	HEIKGRMRIHVS
650572730	Firmicutes	650377966	Ruminococcus bromii L2-63	RBR_11830	#E7F4EC	DYSCAIK	HNAST	YDKPQRIRFRCG
650574110	Firmicutes	650377969	Ruminococcus sp. 18P13	RUM_05990	#E7F4EC	DFSCAIK	HNGST	YDNHNRLRLRCG
650584618	Firmicutes	650377970	Ruminococcus torques L2-14	RTO_26800	#E7F4EC	DFSCALK	HNAST	HEINGRLRIHVV
650594284	Firmicutes	650377990	Anaerostipes hadrus SSC/2	CL2_15680	#E7F4EC	DFSCALK	HNTST	HEIRGRIRIHNC
650597845	Firmicutes	650377989	Clostridiales sp. SS3/4	CK3_24520	#E7F4EC	DFSCALK	HNTST	HDIKGRIRIHLT
651377510	Firmicutes	651324056	Lachnospiraceae sp. Oral Taxon 107 F0167	HMPREF0491_00024	#E7F4EC	DFSCALK	HNLST	HESKKRMRVRMA
651553707	Betaproteobacteria	651324084	Parasutterella excrementihominis YIT 11859	HMPREF9439_01254	#E7F4EC	DYSCALK	HNATT	SKTRHRARFRSD
651637327	Firmicutes	651324101	Streptococcus infantis SK1076	HMPREF9967_0058	#E7F4EC	DFSCALK	HNLTT	n/a
2501716760	Gammaproteobacteria	2501651206	Psychromonas sp. CNPT3	PCNPT3_0626	#E7F4EC	DYSCALK	HNGTT	SYYPGRIRFKLA
2502432557	Deltaproteobacteria	2502422304	Desulfosarcina variabilis Montpellier	Dsarc_02760	#E7F4EC	DYSCAIK	HNMST	HELPRRIRIHYP
2504154509	Deltaproteobacteria	2504136006	Desulfobacca acetoxidans ASRB2, DSM 11109	Desac_0976	#E7F4EC	DYSCALK	HNSIT	HETRSRLRLRAH
2504608111	Spirochaetes	2504557012	Treponema succinifaciens 6091, DSM 2489	Tresu_1185	#E7F4EC	DYSCAMK	HNSST	HSLPGRVRLRYE
2506750931	Gammaproteobacteria	2506520049	Thiothrix nivea JP2, DSM 5205	Thini_0945	#E7F4EC	DYSCALK	HNGTT	HETPARLRVRLP
2507116236	Gammaproteobacteria	2506783059	Thioflavicoccus mobilis 8321	Thimo_2900	#E7F4EC	DYSCALK	HNGTT	HELPDRLRLRVP
2507135863	Epsilonproteobacteria	2506783064	Sulfurospirillum barnesii SES-3	Sulba_1598	#E7F4EC	DYSCALK	HNGTT	HQTPKRLRFYSS
2508713125	Gammaproteobacteria	2508501047	Beggiatoa alba B18LD	Begal_0049	#E7F4EC	DYACALK	HNGTT	HELPQRLRFKSA
2508737341	Gammaproteobacteria	2508501051	Thiocystis violascens 611, DSM 198	Thivi_1332	#E7F4EC	DYSCALK	HNGTT	HALPGRLRLRVP
2508832175	Gammaproteobacteria	2508501066	Methylocaldum szegediense O-12	Metsz_2339	#E7F4EC	DYSCAIK	HNGTT	HELPDRIRLRLA
2509460984	Gammaproteobacteria	2509276036	Thiorhodospira sibirica A12, ATCC 700588	Thisi_1848	#E7F4EC	DYSCALK	HNGTT	HALPGRVRFRVA
2509595393	Deinococcus-Thermus	2509276065	Deinococcus peraridilitoris KR-200, DSM 19664	Deipe_4408	#E7F4EC	DISCVLK	HNAST	HSGPGRLRVSSN
2510117321	Gammaproteobacteria	2510065015	Thiorhodococcus drewsii AZ1	Thidr_2751	#E7F4EC	DYSCALK	HNGTT	HELPGRMRVRVQ
2510271139	Gammaproteobacteria	2510065050	Marichromatium purpuratum 984	Marpu_0948	#E7F4EC	DYACALK	HNGTT	HQLPGRLRLRLP
2511847221	Alphaproteobacteria	2511231162	Rhodospirillum rubrum F11	F11_14345	#E7F4EC	DFSCAVK	HNGTT	HGLPGRSRYKLA
2513101472	Gammaproteobacteria	2513020017	Shimwellia blattae DSM 4481	EBL_c28310	#E7F4EC	DYSCALK	HNGTT	HSLPGRVRLRVP
2514162264	Betaproteobacteria	2513237199	Rubrivivax gelatinosus IL144	RGE_30630	#E7F4EC	DYSCALK	HNGST	HACAGRVRWRYR
2514183435	Alphaproteobacteria	2513237204	Pararhodospirillum photometricum DSM 122	RSPPHO_01080	#E7F4EC	DFSCAGK	HNGTT	HRLPGRSRFKMA
2514308708	Firmicutes	2513237271	Peptoanaerobacter stomatis CM5	HMPREF9628_00316	#E7F4EC	DYSCAIK	HNVST	YDKAGRMRVRYG
2514354871	Firmicutes	2513237287	Flavonifractor plautii ATCC 29863	HMPREF0372_01420	#E7F4EC	DYSCAIK	HNAST	YDQPGRLRVRFG
2514407735	Firmicutes	2513237301	Peptoniphilus indolicus sv. Type C	HMPREF9129_0287	#E7F4EC	DYSCAIK	HNVST	CNLNGYLRLKLG
2514648978	Betaproteobacteria	2513237371	Sutterella parvirubra YIT 11816	HMPREF9440_00219	#E7F4EC	DFSCALR	HNGTT	HEVGNRTRWRTK
2514923018	Deltaproteobacteria	2514885009	Desulfocapsa thiozymogenes DSM 7269	A316_02901	#E7F4EC	DYSCAIM	HNLST	HELDQRIRLRGR
2515848549	Betaproteobacteria	2515154154	Oligella ureolytica DSM 18253	B092_00704	#E7F4EC	DYSCALK	HNGST	HEIPGRVRWRCV
2515860984	Deltaproteobacteria	2515154157	Desulfovibrio oxyclinae DSM 11498	B149_00664	#E7F4EC	DYSCAIK	HNSGT	RSIPGRIRFEAE
2516655449	Alphaproteobacteria	2516653000	Blastochloris viridis Drews F, DSM 133	Bvir1_02455	#E7F4EC	DYSCAVK	HNGTT	HELRGRLRVRLD
2517402216	Alphaproteobacteria	2517287028	Methylocystis rosea SV97T	A3OO_1083	#E7F4EC	DYSCAVK	HNGTT	HELDKRLRLRLL
2518922703	Betaproteobacteria	2518645585	Azoarcus toluclasticus ATCC 700605	F464_04275	#E7F4EC	DYSCALK	HNGST	HRTRGRVRFRFA
2521963666	Gammaproteobacteria	2521172692	Thioalkalivibrio nitratireducens DSM 14787	TVNIR_0611	#E7F4EC	DYSCALK	HNGTT	HRTPTRLRFQLA
2523102898	Alphaproteobacteria	2522572158	Azospirillum halopraeferens DSM 3675	G472_00683	#E7F4EC	DYSCALK	HNGTT	HRTPGRVRLRYA
2523117818	Gammaproteobacteria	2522572161	Ferrimonas futtsuensis DSM 18154	G505_01398	#E7F4EC	DYSCALK	HNGTT	HHIPGRIRLKIE
2523273172	Firmicutes	2523231015	Veillonella magna DSM 19857	G344_00057	#E7F4EC	DFSCALK	HNLFT	RRLRRRLHVKCT
2523326346	Deltaproteobacteria	2523231030	Desulfovibrio putealis DSM 16056	G453_03096	#E7F4EC	DYSCAIK	HNGAT	n/a
2523709498	Deltaproteobacteria	2523533539	Desulfovibrio hydrothermalis AM13, DSM 14728	H588_01092	#E7F4EC	DYSCAIK	HNLST	HELPRRIRFKSL
2523948462	Gammaproteobacteria	2523533614	Ferrimonas senticii DSM 18821	G506_00353	#E7F4EC	DYSCALK	HNGTT	HHLPGRVRLKVA
2524003709	Deltaproteobacteria	2523533628	Desulfovibrio zosterae DSM 11974	H589_3148	#E7F4EC	DYSCAIK	HNLST	HELPRRIRLKSL
2524105534	Gammaproteobacteria	2524023060	Ferrimonas kyonanensis DSM 18153	H598_01511	#E7F4EC	DYSCALK	HNGTT	HHIPGRVRFRLG
2524137231	Gammaproteobacteria	2524023073	Shewanella putrefaciens CN-32	Sputcn32_3193	#E7F4EC	DYSCALK	HNGTT	HHCTNRVRWRYS
2524274346	Deltaproteobacteria	2524023158	Desulfovibrio bastinii DSM 16055	G496_00127	#E7F4EC	DYSCAIK	HNSST	HELSNRLRLRSN
2524444290	Deltaproteobacteria	2524023206	Geobacter bremensis R1	K419_00325	#E7F4EC	DYSCAIK	HNMST	QDIPGRLRVALV
2525212471	Deltaproteobacteria	2524614631	Desulfovibrio inopinatus DSM 10711	G451_01772	#E7F4EC	DFSCAVK	HNAST	HAISRRIRLRSP
2525477803	Firmicutes	2524614706	Lachnospiraceae bacterium NK4A136	G612_00465	#E7F4EC	DYSCALK	HNGST	HELNNRLRIHLP
2526206302	Firmicutes	2526164510	Veillonella montpellierensis DSM 17217	K357_01131	#E7F4EC	DFSCALK	HNLYT	SRLKYRMRISIT
2526211498	Betaproteobacteria	2526164512	Azovibrio restrictus DSM 23866	G474_01008	#E7F4EC	DYSCALK	HNGST	HHLPGRVRFRYR
2526265112	Deltaproteobacteria	2526164528	Desulfotignum balticum DSM 7044	K365_3823	#E7F4EC	DFSCAIK	HNANT	HELPGRLRIRCA
2530355742	Firmicutes	2529292881	Lachnoanaerobaculum saburreum F0468	HMPREF9970_0930	#E7F4EC	DFSCALK	HNAST	HESSKRMRVRMA
2531865357	Gammaproteobacteria	2531839005	Vibrio harveyi CAIM 1792	MUQ_01370	#E7F4EC	DYSCALK	HNGTT	HHFPGRIRFKAS
2532551451	Planctomycetes	2531839184	Planctomycetaceae bacterium KSU-1		#E7F4EC	DYSCALK	HNAAT	HELPQRVKICLS
2533905487	Betaproteobacteria	2531839537	Thauera sp. 27	B447_14239	#E7F4EC	DYSCALK	HNGTT	HATRGRVRWRYA
2534115398	Betaproteobacteria	2531839589	Sutterella wadsworthensis 2_1_59BFAA	HMPREF9465_00958	#E7F4EC	DYSCALR	HNATT	HEVGNRQRWRTK
2535594075	Firmicutes	2534681824	Veillonella ratti ACS-216-V-Col6b	HMPREF9282_02046	#E7F4EC	DFSCALK	HNMFT	QRLSKRLHVTVS
2535910633	Alphaproteobacteria	2534681903	Magnetospirillum caucaseum SO-1	H261_15285	#E7F4EC	DYSCALK	HNGTT	HRLPGRVRLRYG
2536961732	Firmicutes	2534682207	Lachnoclostridium clostridioforme 90A8	HMPREF1090_03961	#E7F4EC	DFSCALK	HNTST	HEIRGRVRVHFY
2536978086	Firmicutes	2534682211	Hungatella hathewayi 12489931	HMPREF1093_00759	#E7F4EC	DFSCALK	HNTST	HEIKGRLRIHLD
2538441720	Firmicutes	2537561731	Butyricicoccus pullicaecorum 1.2	HMPREF1526_00871	#E7F4EC	DFSCALK	HNLST	HESRGRIRLRLK
2539073799	Gammaproteobacteria	2537561891	Photobacterium marinum AK15	C942_03870	#E7F4EC	DYSCALK	HNGTT	HHIPGRARFRLP
2540714307	Alphaproteobacteria	2540341127	Methylocystis sp. SC2	BN69_2710	#E7F4EC	DYSCAVK	HNGTT	--MDKRLRLRLL
2540826699	Deltaproteobacteria	2540341170	Pseudodesulfovibrio piezophilus C1TLV30	BN4_20121	#E7F4EC	DYSCAIK	HNSGT	RSIPGRIRFESE
2541189170	Deltaproteobacteria	2541046937	Desulfocurvus vexinensis DSM 17965	G495_01280	#E7F4EC	DYSCAIK	HNAGT	HQIPGRIRFTPG
2541387613	Firmicutes	2541046996	Coprococcus sp. HPP0048	HMPREF1216_01325	#E7F4EC	DFSCAMK	HNTST	n/a
2541770466	Gammaproteobacteria	2541047084	Azotobacter vinelandii CA	AvCA_22710	#E7F4EC	DYSCALK	HNGST	HRTPGRVRYRYR
2545621755	Gammaproteobacteria	2545555820	Shewanella fidelis ATCC BAA-318	L884_02133	#E7F4EC	DYSCALK	HNGTT	HHIPGRIRFKLD
2545785464	Firmicutes	2545555869	Facklamia sourekii ATCC 700629	T408_01183	#E7F4EC	DFSCAIK	HNLST	ASNRGRLRLEVP
2545788052	Firmicutes	2545555870	Ruminococcaceae bacterium LM158	Lm158Igor_01740	#E7F4EC	DFSCALK	HNMST	HESAGRIRVHLN
2546334702	Epsilonproteobacteria	2545824668	Campylobacter showae CC57C	H740_05360	#E7F4EC	DYSCALK	HNGTT	HLTKNRVRFVCE
2546888490	Alphaproteobacteria	2546825520	Magnetospirillum bellicus VDY	MagVDY_02712	#E7F4EC	DYSCALK	HNGTT	HRLPGRVRLRIR
2546946754	Firmicutes	2546825536	Atopobacter phocae ATCC BAA-285	L866_01617	#E7F4EC	DFSCALR	HNTST	HQTPNRVRIQFD
2547520830	Firmicutes	2547132135	Peptoniphilus senegalensis JC140	PTSHG_01043	#E7F4EC	DFSCALK	HNAST	SRTLGRCRFIYE
2547574542	Actinobacteria	2547132148	Senegalimassilia anaerobia JC110	SFHG_00428	#E7F4EC	DYSCALK	HNAST	NELPGRLRVKLA
2553938401	Methanobacteria	2551306657	Methanobrevibacter boviskoreani JH1	None_01718	#E7F4EC	DFSCAIK	HNLST	YDNQTRLRVRSG
2558697988	Epsilonproteobacteria	2558309108	Helicobacter rodentium ATCC 700285	BS85_01621	#E7F4EC	DYSCALK	HNGTT	HATSKRARFKYV
2558989436	Firmicutes	2558860140	Lachnospiraceae bacterium AB2028	T322_00284	#E7F4EC	DYSCALK	HNTST	HEIPGRMRVHFN
2559107088	Spirochaetes	2558860188	Treponema denticola ATCC 33520	HMPREF9722_00104	#E7F4EC	DYSCAMK	HNGST	HRLPGRLRLRYS
2559157353	Epsilonproteobacteria	2558860208	Sulfurospirillum multivorans DSM 12446	SMUL_2748	#E7F4EC	DYSCALK	HNGTT	HQTSQRLRYVTP
2559320056	Epsilonproteobacteria	2558860248	Helicobacter macacae MIT 99-5501	HMPREF2086_01095	#E7F4EC	DYSCALK	HNGTT	HSTANRARFSYA
2559444171	Firmicutes	2558860286	Eubacterium sulci ATCC 35585	HMPREF9092_1361	#E7F4EC	DFCCALK	HNSST	HESKGRMRVQLV
2559619928	Firmicutes	2558860359	Ruminococcus gnavus CC55_001C	HMPREF1201_00881	#E7F4EC	DFSCALK	HNMST	HEILGRIRVHMV
2559698180	Actinobacteria	2558860387	Coriobacteriaceae sp. BV3AC1	HMPREF1248_0010	#E7F4EC	DYSCAIK	HNVST	SDIPGRLRLRCG
2559707398	Firmicutes	2558860391	Peptoniphilus sp. BV3C26	HMPREF1253_0065	#E7F4EC	DFSCALK	HNSST	HRTRGRMRVSSK
2562215766	Deltaproteobacteria	2561511137	Desulfovibrio alcoholivorans DSM 5433	Q368_02455	#E7F4EC	DFSCAVK	HNATT	HALSRRVRLKSP
2562220428	Deinococcus-Thermus	2561511138	Deinococcus marmoris DSM 12784	Q319_02560	#E7F4EC	DVSCVLK	HNAST	HSGPGRLRVSAE
2562526304	Deltaproteobacteria	2561511218	Desulfovibrio gigas DSM 1382, ATCC 19364	DGI_0621	#E7F4EC	DFSCTIK	HNGFT	HEIPGRIRWQGP
2563185574	Firmicutes	2562617137	Ruminococcus albus 8	CUS_5592	#E7F4EC	DYSCALK	HNGST	HESRGRIRVHCV
2563246657	Firmicutes	2562617160	Ruminococcus sp. 5_1_39BFAA	RSAG_00067	#E7F4EC	DFSCALK	HNMST	HEIKGRIRIHLA
2563289884	Deltaproteobacteria	2562617176	Bilophila wadsworthia 3_1_6	HMPREF0179_03225	#E7F4EC	DYSCALK	HNLTT	HDVPGRVRLRAR
2563294002	Firmicutes	2562617177	Abiotrophia defectiva ATCC 49176	GCWU000182_000512	#E7F4EC	DYSCALK	HNMTT	HQSSGRVRLRAT
2563355779	Firmicutes	2562617196	Erysipelotrichaceae bacterium NK3D112	T373_01804	#E7F4EC	DFSCALK	HNGST	HESPGRVRLKAI
2563385670	Deltaproteobacteria	2563366506	Desulfonatronovibrio hydrogenovorans DSM 9292	P771_2304	#E7F4EC	DYSCAIK	HNLTT	HQLPGRIRFRAD
2563807749	Firmicutes	2563366727	Clostridium saccharogumia DSM 17460	BR82_01607	#E7F4EC	DYSCAIK	HNVST	HDIPGRMRIRYG
2565571864	Gammaproteobacteria	2563367142	Vibrio halioticoli NBRC 102217	VHA01S_047_00240	#E7F4EC	DYSCALK	HNGTT	HHVPGRIRFRVP
2568551549	Deltaproteobacteria	2568526008	Desulfovibrio gracilis DSM 16080	BR08_00123	#E7F4EC	DYSCAIK	HNAST	HEVEKRIRLRSR
2571096348	Deltaproteobacteria	2571042011	Desulfobacter vibrioformis DSM 8776	Q366_02514	#E7F4EC	DYSCVIK	HNVST	SELPNRMRLKGR
2572680953	Gammaproteobacteria	2571042483	Halorhodospira halochloris A	M911_12890	#E7F4EC	DYSCALK	HNGST	HAIRGRVRFRYR
2573450171	Deltaproteobacteria	2571042709	Desulfuromonas sp. TF	DTF_02275	#E7F4EC	DYSCAIK	HNLGT	HELPGRLRLNLE
2573549972	Firmicutes	2571042740	Ruminococcus flavefaciens 007c	RF007C_10645	#E7F4EC	DFSCALK	HNAST	HESKGRMRVRFC
2574147453	Deltaproteobacteria	2571042912	Desulfovibrio alkalitolerans DSM 16529	BS30_2317	#E7F4EC	DYSCAIK	HNLGT	HELPGRIRFRPA
2574158553	Deltaproteobacteria	2571042916	Desulfovibrio halophilus DSM 5663	BR24_0125	#E7F4EC	DYSCAIK	HNAAT	HELPRRLRLRSR
2574222741	Gammaproteobacteria	2574179710	Brenneria alni DSM 11811	BR55_01724	#E7F4EC	DYSCALK	HNGAT	HQLPGRIRLRIP
2574335190	Gammaproteobacteria	2574179740	Methylomicrobium agile ATCC 35068	CC94_3668	#E7F4EC	DYSCALK	HNGST	HRNRGRVRFRYR
2576817406	Firmicutes	2574180443	Robinsoniella sp. KNHs210	CD03_0034	#E7F4EC	DFSCALK	HNTST	HDIPGRMRIHIK
2579568498	Alphaproteobacteria	2576861778	Azospirillum brasilense Az39	ABAZ39_22910	#E7F4EC	DYSCALK	HNGTT	HRVPGRIRLRYA
2581725671	Chrysiogenetes	2579778963	Chrysiogenes arsenatis DSM 11915	P304_02230	#E7F4EC	DYSCALK	HNGTT	HQTRFRIRLRYQ
2584206950	Firmicutes	2582580996	Clostridioides difficile	BG47_10390	#E7F4EC	DFSCALK	HNAST	HEIRGRIRFDLQ
2585921718	Firmicutes	2585427614	Ruminococcus bicirculans 80/3	RBI_I00794	#E7F4EC	DYSCAIK	HNAST	YDKPCRIRFRCG
2587698373	Alphaproteobacteria	2585428049	Rhodobacteraceae bacterium bin09	HLSNC09_02365	#E7F4EC	DYACPIK	HNGST	HDRAGRLRVKLP
2587791001	Deltaproteobacteria	2585428071	Halodesulfovibrio marinisediminis DSM 17456	EK01_1524	#E7F4EC	DYSCAVK	HNIGT	RSHPGRIRFSAQ
2587803757	Firmicutes	2585428076	Butyricicoccus pullicaecorum DSM 23266	EJ19_00061	#E7F4EC	DFSCALK	HNLST	HESRSRMRLRLR
2588065104	Firmicutes	2585428145	Eubacterium uniforme ATCC 35992	EI43_01638	#E7F4EC	DFSCALK	HNAST	HEICGRSRIHVL
2588166302	Firmicutes	2585428171	Hespellia stercorisuis DSM 15480	EJ65_02120	#E7F4EC	DFSCALK	HNSST	HETKRRMRISTK
2588243551	Firmicutes	2585428190	Anaerotignum lactatifermentans DSM 14214	EJ37_02896	#E7F4EC	DYSCAIK	HNLST	YDGPGRLRLRLG
2588744146	Gammaproteobacteria	2588253795	Kluyvera ascorbata ATCC 33433	GKAS_01246	#E7F4EC	DYSCALK	HNGTT	HQIPGRVRLRIA
2588747822	Gammaproteobacteria	2588253796	Leminorella grimontii ATCC 33999	GLGR_0196	#E7F4EC	DYSCALK	HNGTT	HSLPGRLRVRIP
2595072705	Deltaproteobacteria	2593339127	Desulfonatronovibrio magnus AHT22	LZ23_02220	#E7F4EC	DYSCAIK	HNMTT	HELPGRIRYRVD
2595078117	Deltaproteobacteria	2593339128	Desulfonatronum thioautotrophicum ASO4-1	LZ09_03382	#E7F4EC	DFSCAIK	HNLAT	HAIPGRFRLRLD
2595388610	Firmicutes	2593339221	Eubacterium oxidoreducens DSM 3217	IE04_02208	#E7F4EC	DFSCALK	HNAST	HESKRRMRIHMC
2596321130	Firmicutes	2595698227	Butyrivibrio hungatei XBD2006	IE69_00347	#E7F4EC	DFCCALK	HNTST	HESKERMRVHLY
2596701053	Gammaproteobacteria	2596583523	Azomonas agilis DSM 375	LX59_02932	#E7F4EC	DYSCALK	HNGTT	HATGQRIRYSYQ
2597046857	Deltaproteobacteria	2596583602	Desulfobotulus alkaliphilus ASO4-4	LZ24_00724	#E7F4EC	DYSCAIK	HNAST	HSIPGRFRVKSR
2597050757	Spirochaetes	2596583603	Treponema putidum ATCC 700334	JM98_01137	#E7F4EC	DYSCAMK	HNGST	HRLPGRLRLRYK
2599009806	Alphaproteobacteria	2597490334	Paracoccus pantotrophus DSM 1403	Ga0061109_02749	#E7F4EC	DYSCTVK	HNGTT	HELPGRLRLRLP
2599041702	Alphaproteobacteria	2597490343	Phaeospirillum fulvum DSM 13234	Ga0061135_00695	#E7F4EC	DYSCALK	HNGTT	HRVPGRVRLRYR
2599686403	Firmicutes	2599185228	Marvinbryantia formatexigens I-52	Ga0056060_00658	#E7F4EC	DFSCALK	HNLST	HEIPGRIRVHMK
2600104502	Deltaproteobacteria	2599185335	Desulfovibrio ferrireducens DSM 16995	Ga0056056_1928	#E7F4EC	DYSCAIK	HNLST	HELPYRIRLRSI
2600695301	Epsilonproteobacteria	2600255038	Campylobacter fetus venerealis B6	Ga0057499_00889	#E7F4EC	DYSCALK	HNGTT	SHVNNRVRFICN
2600972366	Firmicutes	2600255105	Anaerococcus lactolyticus S7-1-13	Ga0060233_00383	#E7F4EC	DFSCALK	HNMST	HRLDTRARFVYE
2601078895	Firmicutes	2600255143	Lachnospiraceae bacterium M18-1	Ga0057062_02060	#E7F4EC	DFSCALK	HNLST	HEISGRLRIHLN
2602293577	Firmicutes	2602041582	Peptoniphilus sp. ChDC B134	Ga0038538_12387	#E7F4EC	DFSCALR	HNTST	HKIKGRIRFKTP
2602600749	Firmicutes	2602041676	Peptoniphilus lacrimalis DNF00528	Ga0060251_102310	#E7F4EC	DFSCALK	HNSST	HRIRGRCRFATP
2603578781	Deltaproteobacteria	2602042025	Desulfuromonas thiophila DSM 8987	Ga0056074_10189	#E7F4EC	DYSCAIK	HNLNT	HELPRRLRLRWP
2608492043	Firmicutes	2606217764	Lachnoclostridium aminophilum KH1P1	Ga0059116_10403	#E7F4EC	DFSCALK	HNMST	HESSGRMRVHID
2608666958	Firmicutes	2608642107	Lachnospiraceae bacterium C7	Ga0007612_11520	#E7F4EC	DFSCALK	HNAST	HESKGRMRFHVK
2611758467	Synergistetes	2609460167	Synergistes jonesii 78-1	Ga0055081_1512	#E7F4EC	DYSCAIK	HNLST	HELPGRIRLRPA
2612207489	Deltaproteobacteria	2609460260	Desulfonatronum thiodismutans MLF-1	Ga0055127_12556	#E7F4EC	DFSCAIK	HNLAT	HALPGRFRLRLD
2619989858	Betaproteobacteria	2619618918	Rhodocyclaceae bacterium EBPR_Bin_590	Ga0073641_12026	#E7F4EC	DYSCALK	HNGST	HATASRVRFRYR
2621314986	Planctomycetes	2619619302	Candidatus Brocadia sinica JPN1	Ga0073661_112792	#E7F4EC	DYSCSIK	HNATT	HNLPQRMRISLT
2622835366	Methanobacteria	2622736428	Methanobrevibacter woesei DSM 11979	Ga0074445_10559	#E7F4EC	DFSCAIK	HNLST	YDKGTRLRVRSG
2623321364	Deltaproteobacteria	2622736540	Desulfovibrio mexicanus DSM 13116	Ga0070557_0149	#E7F4EC	DYSCALK	HNACT	HETPKRLRLRTS
2624755670	Firmicutes	2623620519	Butyrivibrio proteoclasticus P18	Ga0066879_105138	#E7F4EC	DFSCALK	HNGST	HEISGRIRFSMP
2629330981	Deltaproteobacteria	2627853875	Dethiosulfatarculus sandiegensis SPR	Ga0077793_103154	#E7F4EC	DYSCALK	HNTST	HETPNRVRLRCT
2629951438	Firmicutes	2627854033	Clostridium scatologenes ATCC 25775	Ga0077986_113209	#E7F4EC	DYSCAIK	HNLST	HDMPGRIRVRCG
2630015713	Firmicutes	2627854050	Eubacterium limosum ATCC 8486	Ga0077618_10391	#E7F4EC	DYSCAIK	HNFST	HDMPGRIRLRCG
2631972716	Epsilonproteobacteria	2630968480	Arcobacter anaerophilus IR-1	Ga0077176_11867	#E7F4EC	DYSCALK	HNGTT	HKTSKRARFYCE
2634933426	Gammaproteobacteria	2634166254	Methylobacter-69 (UID4274)	Ga0081641_10508	#E7F4EC	DYSCALK	HNGST	HKTRARVRFRYR
2635724726	Actinobacteria	2634166451	Coriobacteriaceae bacterium 68-1-3	Ga0069492_111181	#E7F4EC	DYSCGLK	HNATT	EIPGRRLRIKLA
2635799231	Gammaproteobacteria	2634166467	Pluralibacter gergoviae FB2	Ga0069427_11899	#E7F4EC	DYSCALK	HNGTT	HRLPGRLRLRVP
2638010516	Firmicutes	2636415786	Coprobacillus sp. 8_1_38FAA	Ga0081886_10344	#E7F4EC	DYSCAIR	HNGST	HEIDGRLRVRFG
2639034302	Deltaproteobacteria	2636416042	Desulfoglaeba alkanexedens ALDC	Ga0097685_112189	#E7F4EC	DYSCALK	HNGTT	HDIPGRIRIRSP
2639554378	Gammaproteobacteria	2636416156	Photobacterium sanctipauli A-394	Ga0097807_107933	#E7F4EC	DYSCALK	HNGTT	HRFPGRIRFKVP
2640758964	Alphaproteobacteria	2639762798	Magnetospirillum gryphiswaldense MSR-1 v2	Ga0081727_113897	#E7F4EC	DYSCALK	HRHPA	HRLPGRIRLRYR
2641022822	Gammaproteobacteria	2639762859	Azotobacter chroococcum NCIMB 8003	Ga0069373_172504	#E7F4EC	DYSCALK	HNGST	HRTPGRVRFRYR
2641728649	Epsilonproteobacteria	2639763036	Campylobacter sputorum bv. sputorum INTA08/209	Ga0072358_151169	#E7F4EC	DYSCALK	HNGTT	HKSKNRVRFFYP
2642138566	Firmicutes	2639763136	Faecalicatena fissicatena KCTC 15010	Ga0081074_113732	#E7F4EC	DFSCALK	HNVST	HEIKGRMRIHAV
2647862485	Gammaproteobacteria	2645727995	Aeromonas eucrenophila CECT 4224	Ga0098524_105770	#E7F4EC	DYSCALK	HNGTT	HLCRGRVRWHYR
2649164702	Gammaproteobacteria	2648501251	Moritella viscosa 06/09/139	Ga0069469_134629	#E7F4EC	DYSCALK	HNGTT	HHLSGRIRFKVA
2649990427	Gammaproteobacteria	2648501459	Photobacterium swingsii CAIM 1393	Ga0081132_105268	#E7F4EC	DYSCALK	HNGTT	HRFPGRIRFKVN
2651256926	Firmicutes	2648501785	Sellimonas intestinalis BR72	Ga0100716_107326	#E7F4EC	DYSCALK	HNLST	HDRPGRVRVRFG
2653871141	Betaproteobacteria	2651870126	Thauera chlorobenzoica 3CB-1	Ga0104426_11339	#E7F4EC	DYSCALK	HNGST	HQVRGRVRLRYR
2654398626	Firmicutes	2651870320	Faecalicatena contorta NLAE-zl-C134	Ga0104392_11630	#E7F4EC	DFSCALK	HNLST	HEIKGRLRIHVM
2654721458	Epsilonproteobacteria	2654587529	Helicobacter pullorum 229313/12	Ga0100655_12147	#E7F4EC	DYSCALK	HNGTT	n/a
2654896486	Deltaproteobacteria	2654587567	Desulfocarbo indianensis SCBM	Ga0081924_1006132	#E7F4EC	DYSCVLK	HNLST	HEIPGRMRLRYA
2655737999	Epsilonproteobacteria	2654587774	Campylobacter ureolyticus RIGS 9880	Ga0081792_11412	#E7F4EC	DYSCALK	HNGTT	HKSKNRVRFLQP
2656602902	Gammaproteobacteria	2654588010	Beggiatoa leptomitoformis D-402	Ga0111282_112725	#E7F4EC	DYACALK	HNGTT	HELPRRLRFKSI
2657040349	Methanobacteria	2654588138	Methanobrevibacter gottschalkii DSM 11978	Ga0104357_1027	#E7F4EC	DFSCAIK	HNLST	YDNGSRLRVRSG
2657371958	Firmicutes	2657244910	Oribacterium sp. KHPX15	Ga0105813_10983	#E7F4EC	DFSCALK	HNLST	DESRGRIRFTLG
2658526870	Firmicutes	2657245269	Lachnospira pectinoschiza M83	Ga0104397_0621	#E7F4EC	DFSCAIK	HNIST	HDAYKRLRIHFD
2661412623	Epsilonproteobacteria	2660238202	Helicobacter apodemus MIT-03-7007	Ga0112963_101015	#E7F4EC	DYSCALK	HNGTT	HSTKKRARFKYT
2664419674	Gammaproteobacteria	2663762793	Pseudomonas citronellolis LMG 18378	Ga0104652_11742	#E7F4EC	DYSCALK	HNGCT	HGSAGRARYRYR
2665924548	Chlamydiae	2663763167	Chlamydia trachomatis HPA1	Ga0106509_107611	#E7F4EC	DYSCAIK	-----	SDQPQRLRLRCD
2668542361	Firmicutes	2667527550	Intestinimonas butyriciproducens AF211	Ga0111474_1188	#E7F4EC	DFSCALK	HNLST	HESRGRMRLRLK
2672468637	Gammaproteobacteria	2671180362	Photobacterium aphoticum DSM 25995	Ga0124609_1010211	#E7F4EC	DYSCSLK	HNGTT	HHFPGRIRFKAM
2673240153	Planctomycetes	2671180552	Candidatus Brocadia fulgida	Ga0124565_127333	#E7F4EC	DYSCALK	HNATT	HDLPQRIRISLA
2674946593	Betaproteobacteria	2671180969	Dakarella massiliensis ND3	Ga0124158_14161	#E7F4EC	DYSCALR	HNGTT	HHIPGRIRWRSA
2676288994	Alphaproteobacteria	2675903017	Roseospirillum parvum 930I	Ga0116942_101391	#E7F4EC	DFSCATK	HNGTT	HACPGRTRFRVP
2676305265	Alphaproteobacteria	2675903020	Rhodospira trueperi ATCC 700224	Ga0121173_11458	#E7F4EC	DFSCAVK	HNGTT	HASPGRSRFRVP
2676823708	Gammaproteobacteria	2675903141	Ectothiorhodospira magna B7-7	Ga0116939_103117	#E7F4EC	DYSCALK	HNGST	HAIAGRIRLRYW
2681975437	Gammaproteobacteria	2681812860	Alteromonadaceae bacterium 2141T.STBD.0c.01a	Ga0129362_2189	#E7F4EC	DYSCALK	HNGTT	HETAHRLRLRLP
2682581977	Methanobacteria	2681813027	Methanobrevibacter arboriphilus JCM 9315	Ga0128315_11155	#E7F4EC	DYSCAIK	HNLST	HDFPNRLRIRCG
2683449215	Firmicutes	2681813238	Blautia massiliensis GD8	Ga0121897_181080	#E7F4EC	DFSCALK	HNTST	HETRGRLRIHLA
2684770006	Firmicutes	2684622540	Murdochiella massiliensis SIT12	Ga0126794_11161	#E7F4EC	DYSCALR	HNAST	HRLPGRARFHLA
2685523923	Methanobacteria	2684622743	Methanobrevibacter cuticularis DSM11139	Ga0126276_109226	#E7F4EC	DYSCAIK	HNLST	YDKENRLRLRSG
2685851736	Gammaproteobacteria	2684622843	Thiocapsa roseopersicina DSM 217	Ga0111623_109153	#E7F4EC	DYSCALK	HNGTT	HELPGRLRLRIP
2685874899	Firmicutes	2684622850	Granulicatella balaenopterae DSM 15827	Ga0111628_101101	#E7F4EC	DYSCALK	HNLTT	YQSKTRVRVRVS
2686626682	Deltaproteobacteria	2684623057	Desulfomicrobium orale DSM 12838	Ga0133307_11754	#E7F4EC	DYSCAIK	HNSGT	HDLPGRIRLRGA
2687722789	Betaproteobacteria	2687453168	Ottowia sp. W10237	Ga0133259_112371	#E7F4EC	DYACALK	HNGST	HQRRGRVRYRYR
2689225124	Epsilonproteobacteria	2687453546	Helicobacter himalayensis YS1	Ga0125146_111169	#E7F4EC	DYSCALK	HNGTT	HTSPNRARFSYF
2690163021	Epsilonproteobacteria	2687453784	Campylobacter hyointestinalis ATCC 35217	Ga0111617_0085	#E7F4EC	DYSCALK	HNGTT	SKIGNRIRFICD
2695589341	Gammaproteobacteria	2695420346	Brenneria goodwinii OBR1	Ga0124039_112874	#E7F4EC	DYSCALK	HNGTT	HQLPGRVRLRIP
2696448630	Firmicutes	2695420541	Streptococcus pneumoniae 0313	Ga0110191_12218	#E7F4EC	DFSCALK	HNLTT	HRGYQHIRLSSS
2699072016	Actinobacteria	2698536431	Collinsella ihuae GD7	Ga0121901_10175	#E7F4EC	DYSCALK	HNGST	HEVPGRMRVKLA
2703716035	Epsilonproteobacteria	2700989666	Arcobacter marinus MARC-MIP3H16	Ga0139035_10313	#E7F4EC	DYSCALK	HNGTT	HETPTRLRYKYS
2706333248	Firmicutes	2703719317	Clostridium puniceum BL70/20	CLPUN_15980	#E7F4EC	DYSCAIK	HNFST	HDMPGRIRIRCG
2707826191	Firmicutes	2706794656	Roseburia faecis M72	Ga0124151_1048115	#E7F4EC	DFSCALK	HNTST	HEIRGRMRIHVI
2708415011	Planctomycetes	2706794884	Candidatus Brocadia sapporoensis 40	Ga0151511_111614	#E7F4EC	DYSCSIK	HNATT	HDLPQRMRISLA
2708461709	Deltaproteobacteria	2706794915	Desulfonatronum zhilinae Al915-01	Ga0139010_12714	#E7F4EC	DFSCAIK	HNLAT	HALPGRFRLRLD
2712876120	Betaproteobacteria	2711768323	Burkholderiales bacterium RIFCSPLOWO2_12_FULL_61_40	Ga0156180_106514	#E7F4EC	DYACALK	HNGGT	HQVPGRVRYRYG
2715489206	Alphaproteobacteria	2713897088	Paracoccus halophilus JCM 14014	Ga0125555_100162	#E7F4EC	DYACPIK	HNGST	HEIPGRLRLRVP
2718988555	Synergistetes	2718217834	Cloacibacillus porcorum CL-84	Ga0175005_111851	#E7F4EC	DYSCAIK	HNLST	HELPGRIRLRTP
2721818588	Betaproteobacteria	2721755127	Gallionellales bacterium GWA2_60_18	Ga0154346_12273	#E7F4EC	DYSCALK	HNGTT	HRLPQRVRFRYR
2723880805	Betaproteobacteria	2721755764	Burkholderiales bacterium YL45	Ga0175173_11892	#E7F4EC	DYSCALK	HNVTT	SHTQGRIRFVSD
2725054621	Firmicutes	2724679012	Acetivibrio ethanolgignens ACET-33324	Ga0125945_118422	#E7F4EC	DFSCALK	HNTST	HEIHGRMRIHVQ
2727919427	Alphaproteobacteria	2724679731	Rhodoblastus acidophilus DSM 137	Ga0170454_101285	#E7F4EC	DYSCALK	HNGTT	HRLPGRVRLRYR
2729853871	Deltaproteobacteria	2728369264	Geobacter sp. DSM 9736	Ga0170418_0923	#E7F4EC	DFSCAIK	HNLST	n/a
2731395398	Deltaproteobacteria	2728369698	Desulfovibrio brasiliensis JCM 12178	Ga0128338_100819	#E7F4EC	DYSCAIK	HNAST	n/a
2732534769	Betaproteobacteria	2731957639	Thauera butanivorans NBRC 103042	Ga0128599_101574	#E7F4EC	DYSCALK	HNGST	HATRGRARWRYT
2735528768	Alphaproteobacteria	2734482187	Celeribacter persicus DSM 100434	Ga0183454_10770	#E7F4EC	DYACPIK	HNGST	HETKGRLRVKMP
2738994342	Alphaproteobacteria	2738541326	Rhizobium populi CCTCC AB 2013068	Ga0196655_1003141	#E7F4EC	DYSCTVK	HNGTT	HELPRRLRLRLP
2739063732	Fibrobacteres	2738541339	Fibrobacter sp. UWT3	Ga0136298_0234	#E7F4EC	DYSCAIK	HNLST	YDKPGRIRFRAG
2740991936	Deltaproteobacteria	2740891818	Desulfofaba hansenii DSM 12642	Ga0205213_10189	#E7F4EC	DYSCAIK	HNMTT	HEMPGRLRVQNM
2743095418	Epsilonproteobacteria	2740892343	Campylobacter geochelonis RC11	Ga0132453_10857	#E7F4EC	DYSCALK	HNGTT	HLSKTRLRLKVF
2743242889	Firmicutes	2740892379	Eubacterium sp. ER2	Ga0132501_1447	#E7F4EC	DFSCALK	HNTST	HEIRGRIRLHVE
2744178196	Fibrobacteres	2744054429	Fibrobacteria bacterium AD111 AD_111	Ga0132687_10665	#E7F4EC	DYSCAIK	HNLST	n/a
2752564086	Deferribacteres	2751185574	Deferribacterales bacterium Deferri_01	Ga0154231_113657	#E7F4EC	DYSCALQ	HNGTT	HDMPGRIRLKAP
2752697136	Epsilonproteobacteria	2751185631	Campylobacterales bacterium Epsilon_01	Ga0154227_11967	#E7F4EC	DYSCALK	HNGTT	HQSTRRLRFVSP
2752818003	Actinobacteria	2751185669	Libanicoccus massiliensis Marseille-P3237	Ga0175046_111405	#E7F4EC	DYSCALK	HNSST	SEIPGRVRVRLA
2753012635	Deltaproteobacteria	2751185719	Halodesulfovibrio spirochaetisodalis JC271	Ga0181496_102165	#E7F4EC	DYSCAIK	HNSGT	RSFPGRIRFAAQ
2753578448	Gammaproteobacteria	2751185848	Shewanella japonica KCTC 22435	Ga0198655_114000	#E7F4EC	DYSCALK	HNGTT	HHIPGRIRFKLN
2756130653	Firmicutes	2754412935	Lachnoanaerobaculum umeaense DSM 23576	Ga0215698_1284	#E7F4EC	DFSCALK	HNLST	HESKNRMRVRMA
2756662145	Firmicutes	2756170243	Agathobaculum butyriciproducens DSM 100391	Ga0215719_10581	#E7F4EC	DFSCALK	HNLST	HESRGRLRVRMK
2756757408	Gammaproteobacteria	2756170267	Plasticicumulans acidivorans DSM 23606	Ga0215699_103116	#E7F4EC	DFACAVK	HNGTT	HETRGRLRLRLP
2756903887	Deferribacteres	2756170311	Seleniivibrio woodruffii DSM 24984	Ga0215702_0425	#E7F4EC	DYSCALK	HNGTT	HKTDGRIRLKAG
2758121679	Firmicutes	2757320519	Bacteroides galacturonicus DSM 3978	Ga0215663_1535	#E7F4EC	DFSCALK	HNTST	HSMTGRLRVHMD
637169670	Gammaproteobacteria	637000166	Methylococcus capsulatus Bath	MCA0451	#FDFEE9	DFAQGIG	NNGAA	n/a
637313272	Cyanobacteria	637000320	Thermosynechococcus elongatus BP-1	tll0657	#FDFEE9	DLGTGIR	NNGTA	HWIRGRFRIRIP
637314846	Cyanobacteria	637000320	Thermosynechococcus elongatus BP-1	tlr2210	#FDFEE9	DFGSGIG	SNGAT	HHLPGRVRLRIP
637776587	Cyanobacteria	637000310	Synechococcus sp. CC9605	Syncc9605_2001	#FDFEE9	DLGTGLR	NNGSC	HASKRRLRFSVE
638025617	Deltaproteobacteria	637000186	Myxococcus xanthus DK 1622	MXAN_4270	#FDFEE9	DFGTGVR	NNGST	DVAPGRLLIRGA
638963693	Cyanobacteria	638341213	Synechococcus sp. RS9917	RS9917_02181	#FDFEE9	DLGTGLR	NNGSS	HRCGPRLRLRLP
640556532	Alphaproteobacteria	640427103	Bradyrhizobium sp. BTAi1	BBta_1568	#FDFEE9	DYGTGIR	SNGSA	HAMRGRVRLNVP
641345424	Deltaproteobacteria	641228509	Sorangium cellulosum So ce 56	sce1254	#FDFEE9	DFGTGPR	NNGSA	HAIPGRVRLRLP
641675484	Cyanobacteria	641522622	Cyanothece sp. BH68, ATCC 51142	cce_1010	#FDFEE9	DFVTGIR	HNGTA	HHIPGRVRFRIH
641706767	Alphaproteobacteria	641522606	Beijerinckia indica ATCC 9039	Bind_2820	#FDFEE9	DLGTGIR	NQIGG	HEIDGRIRLHHP
642599850	Cyanobacteria	642555144	Nostoc punctiforme PCC 73102	Npun_R0548	#FDFEE9	DFATGIR	NNGST	HTTPGRLRFRLP
643466155	Alphaproteobacteria	643348565	Methylocella silvestris BL2, DSM 15510	Msil_2844	#FDFEE9	DLGTGIR	NQVGG	HELEGRVRLQNP
643583553	Cyanobacteria	643348534	Cyanothece sp. PCC 7425	Cyan7425_0546	#FDFEE9	DFGAGIG	SNGAT	HRVPGRIRLRIP
643585975	Cyanobacteria	643348534	Cyanothece sp. PCC 7425	Cyan7425_2997	#FDFEE9	DFSQGIR	SNGSI	HQIQGRVRLIIP
643585977	Cyanobacteria	643348534	Cyanothece sp. PCC 7425	Cyan7425_2999	#FDFEE9	DFGTGIR	NNGSA	HWVTGRFRIRIP
646566478	Cyanobacteria	646564504	Trichormus variabilis ATCC 29413	Ava_0992	#FDFEE9	DFVTGIR	HNGSA	HKIPGRIRFRVP
646570577	Cyanobacteria	646564504	Trichormus variabilis ATCC 29413	Ava_5064	#FDFEE9	DLCTGIR	NNGST	HAIQGRLRLRVP
646754604	Alphaproteobacteria	646564519	Caulobacter segnis ATCC 21756	Cseg_2581	#FDFEE9	DFGTGIR	NNVAA	SEMPGRVRFRNA
647565411	Cyanobacteria	647533184	Coleofasciculus chthonoplastes PCC 7420	MC7420_3104	#FDFEE9	DFVTGMR	HNGSA	HSIPGRVRFRVP
647572375	Cyanobacteria	647533184	Coleofasciculus chthonoplastes PCC 7420	MC7420_8088	#FDFEE9	DFATGIR	NNGSS	HSTPGRVRFRIP
647576409	Cyanobacteria	647533236	Synechococcus sp. PCC 7335	S7335_4726	#FDFEE9	DFVTGIR	HNGSA	HSLPGRVRLRVP
650129405	Cyanobacteria	649990022	Synechococcus sp. CB0101	SCB01_010100009209	#FDFEE9	DLGTGLR	NNGSA	HHSSRRVRFRVG
650977002	Deltaproteobacteria	650716065	Myxococcus fulvus HW-1	LILAB_29510	#FDFEE9	DFGTGVR	NNGST	DVAPGRLLIRGA
2503613954	Cyanobacteria	2503538021	Chroococcidiopsis thermalis PCC 7203	Chro_3682	#FDFEE9	DFSQGIR	SNGSA	HTIEGRWRIRVP
2503613957	Cyanobacteria	2503538021	Chroococcidiopsis thermalis PCC 7203	Chro_3685	#FDFEE9	DFGSGIQ	NNFTA	HSTEGRLRIRVP
2503613959	Cyanobacteria	2503538021	Chroococcidiopsis thermalis PCC 7203	Chro_3687	#FDFEE9	DFGTGIR	NNGTA	HWTEGRFRIRIP
2503635039	Cyanobacteria	2503538028	Halothece sp. PCC 7418	PCC7418_0331	#FDFEE9	DFVTGIR	HNGSA	HHCLGRARFRID
2503747364	Cyanobacteria	2503707009	Cyanobacterium aponinum PCC 10605	Cyan10605_3086	#FDFEE9	DFVTGIR	HNGTA	HSIEGRIRLRTP
2504648148	Cyanobacteria	2504643001	Synechococcus sp. PCC 7117	SYNPCC7117_00018050	#FDFEE9	DFVTGVR	HNGTA	HQLVGRLRLKLI
2506601331	Cyanobacteria	2506520011	Spirulina subsalsa PCC 9445	Spi9445_4194	#FDFEE9	DFVTGIR	HNGTA	HTVPGRVRLRVP
2506609737	Cyanobacteria	2506520014	Spirulina major PCC 6313	Spi6313_2089	#FDFEE9	DFVTGVR	HNGSA	HGMPGRLRLRLP
2507318795	Cyanobacteria	2507262013	Synechococcus sp. KORDI-100	KS100_00022770	#FDFEE9	DLGTGLR	NNGSC	HASTKRLRFSVS
2507451008	Cyanobacteria	2507262036	Arthrospira platensis C1	SPLC1_S411790	#FDFEE9	DFVTGIR	HNGSA	HQVAGRTRFRIP
2509422588	Cyanobacteria	2509276028	Oscillatoria acuminata PCC 6304	Oscil6304_3381	#FDFEE9	DFVTGIR	HNGSA	HAIPGRVRFRVP
2509428872	Cyanobacteria	2509276030	Synechococcus sp. PCC 6312	Syn6312_0831	#FDFEE9	DLGTGIR	NNGTA	HWIAGRFRIRIP
2509508812	Cyanobacteria	2509276047	Oscillatoria sp. PCC 10802	Osc10802_2462	#FDFEE9	DFATGIR	NNGSS	HAVRGRVRFRIP
2509575586	Cyanobacteria	2509276061	Pleurocapsa sp. PCC 7327	Ple7327_3703	#FDFEE9	DFVTGIR	HNGSA	HFMPGRVRFRVP
2509595288	Deinococcus-Thermus	2509276065	Deinococcus peraridilitoris KR-200, DSM 19664	Deipe_4302	#FDFEE9	DFASGIR	SHGTT	HSLPGRLRLHIA
2509811409	Cyanobacteria	2509601032	Nostoc sp. PCC 7524	Nos7524_3840	#FDFEE9	DFVTGIR	HNGSA	HKIPGRVRFRVP
2509813137	Cyanobacteria	2509601032	Nostoc sp. PCC 7524	Nos7524_5569	#FDFEE9	DFATGIR	NNGST	HAVPGRLRWRVP
2510101544	Cyanobacteria	2510065011	Geitlerinema sp. PCC 7105	Gei7105_2799	#FDFEE9	DFATGIR	NNGSS	HAIAGRIRFRVP
2510102621	Cyanobacteria	2510065011	Geitlerinema sp. PCC 7105	Gei7105_3876	#FDFEE9	DFMTGIR	HNGSA	HSTPGRLRLRVP
2511038471	Cyanobacteria	2510917005	Microcystis aeruginosa PCC 7806	MICAP_00363	#FDFEE9	DFGTGIR	NNGSA	HSLEGRWRVKIK
2512507891	Cyanobacteria	2512047082	Chlorogloeopsis fritschii PCC 6912	Cfri_00245	#FDFEE9	DFGHAIR	SNGSA	HSTSGRLRIKIP
2512507895	Cyanobacteria	2512047082	Chlorogloeopsis fritschii PCC 6912	Cfri_00249	#FDFEE9	DFGTGIR	NNGTA	HWIPGRFRIRIS
2512511554	Cyanobacteria	2512047082	Chlorogloeopsis fritschii PCC 6912	Cfri_03910	#FDFEE9	DFVTGIR	HNGSA	HTIPGRVRFRVP
2512513310	Cyanobacteria	2512047082	Chlorogloeopsis fritschii PCC 6912	Cfri_05668	#FDFEE9	DFATGIR	NNGST	HAITGRIRLQVP
2516923383	Alphaproteobacteria	2516653050	Methylopila sp. M107	A3OU_2904	#FDFEE9	DLGTGIR	NQIGG	FPSATRVRFSSA
2516991653	Alphaproteobacteria	2516653063	Methyloferula stellata AR4	A3OQ_2991	#FDFEE9	DYGTGIR	SNGSA	HFVPGRVRLYLP
2517241106	Cyanobacteria	2517093042	Mastigocladopsis repens PCC 10914	Mas10914_2349	#FDFEE9	DFATGIR	NNGST	HTIPGRMRLRVP
2529414822	Cyanobacteria	2529292565	Westiella intricata UH HT-29-1	HT291_04612	#FDFEE9	DFATGIR	NNGST	HTIPGRIRLRVP
2534356852	Cyanobacteria	2531839658	Microcystis aeruginosa DIANCHI905	C789_1114	#FDFEE9	DFVTGIR	HNGTA	HSLPGRLRLRIS
2549982635	Alphaproteobacteria	2548876819	Methylocystis parvus OBBP	O5O_01572	#FDFEE9	DYGTGIR	SNGSA	HHMPGRVRVRIP
2549984116	Alphaproteobacteria	2548876819	Methylocystis parvus OBBP	O5O_03056	#FDFEE9	DLGTGIR	NQIGG	HEIPGRIRLHNP
2556786304	Alphaproteobacteria	2554235754	Bradyrhizobium sp. OHSU_III	BOHSU_01867	#FDFEE9	DYGTGIR	SNGSA	HSMPGRIRLSIP
2563077023	Deltaproteobacteria	2562617115	Myxococcus hansupus DSM 436	A176_00240	#FDFEE9	DFGTGVR	NNGST	n/a
2578017418	Cyanobacteria	2576861326	Lyngbya aestuarii BL J	M595_2721	#FDFEE9	DFVTGIR	HNGSA	HAVPGRVRFRVY
2583271092	Betaproteobacteria	2582580767	Paraburkholderia acidipaludis NBRC 101816	BAC01S_02912	#FDFEE9	DYGTGIR	SNGSA	HAIPGRVRLHVP
2585140030	Gammaproteobacteria	2582581277	Methyloterricola oryzae 73a	EK23_03419	#FDFEE9	DLGTGIR	NNVAA	-FDASRHRAKDI
2585342097	Alphaproteobacteria	2582581318	Enhydrobacter aerosaccus ATCC 27094	EI57_01539	#FDFEE9	DYGTGIR	SNGSA	HYIPGRVRLHVP
2595103141	Gammaproteobacteria	2593339134	Methylomagnum ishizawai 175	JC06_2164	#FDFEE9	DLGTGIR	NNVAA	HDKVGSLKLKNP
2597407909	Nitrospirae	2596583682	Nitrospira marina Nb-295	LX98_1430	#FDFEE9	DYGTGIR	SNGSA	HSLPERVRLRVP
2619250743	Cyanobacteria	2617271247	Tolypothrix bouteillei Iicb1	Ga0060318_119472	#FDFEE9	DVGTGIR	NNGSA	HKNEQRLRIETP
2619251465	Cyanobacteria	2617271247	Tolypothrix bouteillei Iicb1	Ga0060318_13713	#FDFEE9	DFATGIR	NNGST	HAVPGRLRLRVP
2628070275	Cyanobacteria	2627853562	Roseofilum sp. BLZD_bin1	Ga0079930_100285	#FDFEE9	DFVTGIR	HNGSA	HSIPGRIRLRVP
2628366099	Cyanobacteria	2627853647	Hassallia byssoidea VB512170	Ga0077608_143272	#FDFEE9	DFATGIR	NNGST	HTIPGRLRFRVP
2631722277	Cyanobacteria	2630968419	Mastigocladus laminosus UU774	Ga0077270_100854	#FDFEE9	DFGHAIR	SNGSA	HTTSGRFRIKIP
2637009629	Cyanobacteria	2636415546	Neosynechococcus sphagnicola CAUP A 1101	Ga0072884_10408	#FDFEE9	DLGTGIR	NNGTA	HWAPGRFRIRVP
2637010074	Cyanobacteria	2636415546	Neosynechococcus sphagnicola CAUP A 1101	Ga0072884_105015	#FDFEE9	DFGTGIR	LNGAG	HAIIGRLRIWIP
2637739258	Cyanobacteria	2636415724	Tolypothrix campylonemoides VB511288	Ga0077718_1007637	#FDFEE9	DFATGIR	NNGST	HTIPGRMRLRVA
2638795009	Betaproteobacteria	2636415981	Polynucleobacter asymbioticus Recht-Kol-4	Ga0082235_11708	#FDFEE9	DYGTGIR	SNGSA	HHVPGRCRLRVL
2639212580	Cyanobacteria	2636416084	Planktothricoides sp. SR001	Ga0099329_100519	#FDFEE9	DFVTGIR	HNGSA	HAIPGRIRLRMP
2641368938	Nitrospirae	2639762945	Nitrospira moscoviensis NSP M-1	Ga0098214_114423	#FDFEE9	DYGTGIR	SNGSA	n/a
2646044560	Deltaproteobacteria	2645727571	Labilithrix luteola DSM 27648	Ga0098217_119821	#FDFEE9	DFGTGIR	NNGST	n/a
2646299545	Cyanobacteria	2645727633	Scytonema tolypothrichoides VB-61278	Ga0077267_101571	#FDFEE9	DFATGIR	NNGST	HTLPERVRLRVP
2653681759	Planctomycetes	2651870066	unclassified Planctomycetaceae Bin 32	Ga0113623_13195	#FDFEE9	DLGTGIR	NNISA	VDAVSRLRLSSQ
2653685691	Planctomycetes	2651870070	unclassified Planctomycetaceae Bin 63-1	Ga0113628_10634	#FDFEE9	DLGTGIR	NNITA	n/a
2673879370	Cyanobacteria	2671180707	Nostoc sp. NIES-3756	Ga0123611_135566	#FDFEE9	DLCTGIR	NNGST	HAVRGRLRLRVP
2683941841	Cyanobacteria	2681813363	Leptolyngbya sp. O-77	Ga0123818_112548	#FDFEE9	DVGTGIR	NNGSA	HRTAHRIRVRIP
2687482476	Cyanobacteria	2687453106	Fischerella sp. NIES-3754	Ga0123612_111452	#FDFEE9	DFVTGIR	HNGSA	HKIPGRVRFRVP
2687485717	Cyanobacteria	2687453106	Fischerella sp. NIES-3754	Ga0123612_114700	#FDFEE9	DFGHAIR	SNGSA	HITSGRFRIKIP
2687485721	Cyanobacteria	2687453106	Fischerella sp. NIES-3754	Ga0123612_114704	#FDFEE9	DFGTGIR	NNGTA	n/a
2687486036	Cyanobacteria	2687453106	Fischerella sp. NIES-3754	Ga0123612_115019	#FDFEE9	DFATGIR	NNGST	HAIPGRIRLRVP
2690557714	Alphaproteobacteria	2690315650	Rhizobiales sp. GAS191	Ga0132000_3262	#FDFEE9	DYGTGIR	SNGSA	HFIPGRVRLFVP
2691422579	Cyanobacteria	2690315883	Leptolyngbya sp. NIES-2104	Ga0132296_111262	#FDFEE9	DFSHGIR	SNGSM	HTVPGRCRFRVP
2691422582	Cyanobacteria	2690315883	Leptolyngbya sp. NIES-2104	Ga0132296_111265	#FDFEE9	DFGTGIR	NNGTA	HWMPGRFRIRIP
2700281546	Planctomycetes	2698536735	unclassified bacterium bin13	Ga0137693_15438	#FDFEE9	DYGTGFR	NNGST	HAIPGRVRFQVA
2714951402	Cyanobacteria	2713896943	Chrysosporum ovalisporum UAM-MAO	Ga0125367_102855	#FDFEE9	DFVTGIR	HNGSA	HTIPGRVRFRVP
2719355094	Cyanobacteria	2718217921	Candidatus Gloeomargarita lithophora D10	Ga0176053_111482	#FDFEE9	DFGTGVK	NSGAI	HEVPGRLRVRVP
2719356705	Cyanobacteria	2718217921	Candidatus Gloeomargarita lithophora D10	Ga0176053_113096	#FDFEE9	DFGTGIR	NNGSA	HWLPGRFRLYVP
2721860155	Deltaproteobacteria	2721755143	Deltaproteobacteria bacterium GWA2_45_12	Ga0154362_10554	#FDFEE9	DFGTGIR	NNGFN	SDLPGRLRLKHP
2725877597	Cyanobacteria	2724679208	Anabaena sp. ATCC 33047	Ga0126230_144209	#FDFEE9	DFVTGIR	HNGSA	HKIPGRVRFRIP
2725878586	Cyanobacteria	2724679208	Anabaena sp. ATCC 33047	Ga0126230_156268	#FDFEE9	DFATGIR	NNGST	HAVPGRLRWRVP
2728922848	Nitrospirae	2728369050	Nitrospirae bacterium HCH-1	Ga0127121_11179	#FDFEE9	DFGTGVR	SNGSA	HSITGRLRFNIA
2733642447	Alphaproteobacteria	2731957890	Methylobacterium radiotolerans SB3	Ga0128912_100824	#FDFEE9	DLGTGIR	NNASA	n/a
2745215289	Cyanobacteria	2744054668	Phormidium willei BDU 130791	Ga0132956_104918	#FDFEE9	DFVTGIR	HNGSA	HHSPGRLRLRLP
2745814382	Cyanobacteria	2744054834	Nodularia spumigena CENA596	Ga0133135_10526	#FDFEE9	DLCTGIR	NNGST	HTIPGRVRLRVP
2745817402	Cyanobacteria	2744054834	Nodularia spumigena CENA596	Ga0133135_126124	#FDFEE9	DFVTGIR	HNGSA	HKIPGRIRFRVP
2752802232	Planctomycetes	2751185664	Paludisphaera borealis PX4	Ga0198709_125243	#FDFEE9	DFGTGIR	NNVAA	HELPGRLRLMNP
2758565311	Nitrospirae	2757321055	Nitrospira japonica NJ11	Ga0226279_112169	#FDFEE9	DYGTGIR	SNGSA	HSSPGRVRLRVN
642657627	Aquificae	642555165	Sulfurihydrogenibium sp. YO3AOP1	SYO3AOP1_1344	#FEF0ED	DYHTGIH	NNGAS	ELRIGKIKIYSE
642750513	Aquificae	642555132	Hydrogenobaculum sp. Y04AAS1	HY04AAS1_0714	#FEF0ED	DYNTNLR	NNGST	HKTYGRIRVNSF
2507463391	Aquificae	2507262044	Hydrogenobaculum sp. SN	HydSN_0728	#FEF0ED	DYNTNLR	NNGST	HKTYGRIRVNSF
2512917956	Aquificae	2512875013	Thermocrinis ruber DSM 23557	Theru_0394	#FEF0ED	DYHTGVH	NNGST	n/a
2728203415	Aquificae	2724679818	Venenivibrio stagnispumantis DSM 18763	Ga0170441_12311	#FEF0ED	DYHTGIH	NNGTT	SFLSGRLQIKSE
2728328857	Aquificae	2724679920	Desulfurobacterium atlanticum DSM 15668	Ga0170405_101234	#FEF0ED	DYHTGIH	NNGTT	SFMEGRVQVKSD
641096982	Gammaproteobacteria	640963011	Beggiatoa sp. PS	BGP_5482	#DBDBDB	NFAEVIR	YNISA	n/a
2514800626	Gammaproteobacteria	2514752027	Thiothrix sp. AAV1	Thi_01655	#DBDBDB	GFGSTLF	YGGGV	n/a
2559593776	Deltaproteobacteria	2558860350	Candidatus Magnetoglobus multicellularis Araruama	OMM_10561	#DBDBDB	AIGYDIR	SNFGL	n/a
2599043169	Alphaproteobacteria	2597490343	Phaeospirillum fulvum DSM 13234	Ga0061135_02167	#DBDBDB	HIGMRIR	VNTSF	n/a
2634937111	Gammaproteobacteria	2634166254	Methylobacter-69 (UID4274)	Ga0081641_11558	#DBDBDB	NTVQAIR	HFVLG	n/a
2635924883	Nitrospirae	2634166494	Candidatus Magnetoovum chiemensis CS-04	Ga0078379_106784	#DBDBDB	DFLDSVR	-----	n/a
640858386	Firmicutes	640753020	Clostridium kluyveri DSM 555	CKL_1140	#FCE7F1	DYSCGIK	HNSST	HTMPGRVRVGCR
642851245	Firmicutes	642791615	Clostridium sporogenes ATCC 15579	CLOSPO_03649	#FCE7F1	DFSCGIR	HNSST	HSLPGRVRIGCR
645007404	Fusobacteria	644736384	Leptotrichia buccalis C-1013-b, DSM 1135	Lebu_2040	#FCE7F1	DYSCGIR	HNSIT	HEIRGRIRIKSR
646284085	Fusobacteria	646206275	Fusobacterium varium ATCC 27725	FVAG_02386	#FCE7F1	DYSCGIR	HNLST	HKIRGRIRIKSR
648433910	Firmicutes	648276712	Peptostreptococcus stomatis DSM 17678	HMPREF0634_0835	#FCE7F1	DYSCGIK	HNMST	SNIEGRIRIKYS
648851191	Firmicutes	648276630	Clostridium cellulovorans 743B, ATCC 35296	Ccel74_010100004558	#FCE7F1	DYCCGIK	HNSST	HSLPGRVRIRCD
651596056	Firmicutes	651324021	Centipeda periodontii DSM 2778	HMPREF9081_0165	#FCE7F1	DFSCGLK	HNTAT	KLVNTRIRLSTA
2506734393	Fusobacteria	2506520045	Leptotrichia goodfellowii LB 57, DSM 19756	Lepgl_1305	#FCE7F1	DYSCGIR	HNSIT	HKIPGRIRIKSN
2508507942	Firmicutes	2508501001	Desulfosporosinus youngiae JW/YJL-B18, DSM 17734	Desyo_2433	#FCE7F1	DYSCGVR	HNSTT	HSIPGRVRIKCR
2520444196	Fusobacteria	2519899634	Fusobacterium russii ATCC 25533	G326_00803	#FCE7F1	DYSCGIR	HNSTT	HRIRGRIRIKSK
2522303838	Gammaproteobacteria	2522125086	Succinimonas amylolytica DSM 2873	F557_01917	#FCE7F1	DYSCGLR	HNAST	n/a
2523934366	Firmicutes	2523533610	Megamonas hypermegale DSM 1672	G550_00371	#FCE7F1	DFSCGLK	HNTAT	n/a
2524020360	Firmicutes	2523533634	Halobacillus kuroshimensis DSM 18393	H615_1643	#FCE7F1	DYVCGIK	HNSAT	n/a
2525228074	Firmicutes	2524614636	Bacillus panaciterrae DSM 19096	H540_01978	#FCE7F1	DFVCGIK	HNAAT	HSLPGRTRLRVQ
2537173142	Firmicutes	2534682259	Pelosinus fermentans B3	FB3_1800	#FCE7F1	DYSCGLK	HNAAT	n/a
2557097426	Firmicutes	2556921039	Desulfitibacter alkalitolerans DSM 16504	K364_00695	#FCE7F1	DYACGLK	HNVAT	HLMPGRVRIYIG
2558252846	Spirochaetes	2556921662	Salinispira pacifica L21-RPul-D2	L21SP2_0677	#FCE7F1	DYSCGVR	HNTTT	HNIEGRVRIHCK
2558977014	Firmicutes	2558860135	Anaerovibrio sp. RM50	T525_01779	#FCE7F1	DFSCGLK	HNTAT	n/a
2560022917	Firmicutes	2558860475	Bacillus vireti LMG 21834	BAVI_23178	#FCE7F1	DYVCGLK	HNAAT	HSIPGRTRLSLG
2564010107	Fusobacteria	2563366770	Fusobacterium nucleatum CTI-1	HMPREF1538_01882	#FCE7F1	DYSCGIR	HNSTT	HRLRGRIRIKSK
2587800133	Firmicutes	2585428074	Intestinibacter bartlettii DSM 16795	EJ10_1573	#FCE7F1	DYSCGIK	HNSST	HSLPGRIRLNCK
2599829089	Firmicutes	2599185264	Bacillus endophyticus DSM 13796	Ga0002164_04358	#FCE7F1	DFICGIK	HNAAT	HELPGRTRLYLL
2609721907	Firmicutes	2609459698	Clostridium aceticum, DSM 1496	CACET_c29480	#FCE7F1	DYSCGVR	HNSST	HSLPGRIRLGSR
2624741682	Firmicutes	2623620514	Selenomonas ruminantium Z108	Ga0066880_1297	#FCE7F1	DFSCGLK	HNTAT	QRVLLAARIRSF
2626699160	Gammaproteobacteria	2626541589	Succinivibrio dextrinosolvens 22B	Ga0066883_10338	#FCE7F1	DFSCGLK	HNAAT	n/a
2628685850	Firmicutes	2627853722	Pontibacillus halophilus JSM 076056	Ga0069529_11117	#FCE7F1	DFVCGIK	HNAAT	HALPGRTRLKLN
2631586469	Firmicutes	2630968384	Anaerobacillus macyae DSM 16346	Ga0081135_1011968	#FCE7F1	DFVCGIK	HNAAT	HQLPGRTRLSLQ
2635237006	Firmicutes	2634166332	Propionispora vibrioides DSM 13305	Ga0074833_12077	#FCE7F1	DFSCGLK	HNAAT	n/a
2638610342	Firmicutes	2636415931	Megasphaera cerevisiae DSM 20462	Ga0081129_10144	#FCE7F1	DFSCGLK	HNTAT	n/a
2647165744	Spirochaetes	2645727832	Alkalispirochaeta odontotermitis JC202	Ga0070834_11433	#FCE7F1	DYSCGVR	HNATT	HSIPGRIRIGCR
2653802776	Firmicutes	2651870112	Tindallia magadiensis Z-7934	Ga0071123_104220	#FCE7F1	DFSCGVR	HNSST	HQLPGRMRLRSR
2656284461	Firmicutes	2654587921	Sporomusa sphaeroides E	SPSPH_43480	#FCE7F1	DFSCGLK	HNAAT	n/a
2661084866	Firmicutes	2660238114	Clostridium botulinum 58752-CD	Ga0112439_104324	#FCE7F1	DYSCGIK	HNSST	HSIPGRIRIGCR
2671631328	Firmicutes	2671180122	Bacillus thuringiensis NRRL B-18246	BT246_70920	#FCE7F1	DFICGIK	HNAAT	HSLPGRTRLQVK
2677141036	Firmicutes	2675903225	Desulfosporosinus hippei DSM 8344	Ga0111578_103126	#FCE7F1	DYSCGVR	HNSTT	HSIAGRVRIRCR
2682734415	Fusobacteria	2681813064	Fusobacterium equinum CMW8396	Ga0129017_103819	#FCE7F1	DYSCGIR	HNATT	HRIRGRIRIKSR
2689871815	Firmicutes	2687453717	Clostridium acetireducens DSM 10703	CLAOCE_12990	#FCE7F1	DYSCGIR	HNSST	HSIPGRIRLGCR
2698147549	Firmicutes	2695420941	Clostridium fallax DSM 2631	Ga0131101_1173	#FCE7F1	DYSCGIK	HNSST	HTIQGRIRIGCR
2714147626	Firmicutes	2713896765	Bacillus megaterium RIT381	Ga0124613_104019	#FCE7F1	DFICGIK	HNAAT	HSLPGRTRFYIP
2752760718	Firmicutes	2751185656	Firmicutes bacterium MLFW-2	Ga0166456_133219	#FCE7F1	DYACGLK	HNAAT	HVLPGRVRFKVL
639744470	Actinobacteria	639633041	Mycolicibacterium smegmatis MC2 155	MSMEG_6058	#F5F1FF	ACPCAVG	HNASS	SDAAGRMRVHAP
641717420	Actinobacteria	641522642	Mycobacterium marinum M, ATCC BAA-535	MMAR_2147	#F5F1FF	ACPCAVG	HNASS	SDAAGRMRVQVP
645042903	Actinobacteria	644736393	Nakamurella multipartita Y-104, DSM 44233	Namu_3854	#F5F1FF	ACPCAVG	HNVSS	ADAAGRWRLRVP
648487228	Actinobacteria	648276703	Mycobacterium tuberculosis SUMu011	Mtub_010100016797	#F5F1FF	ACPCAVG	HNASS	SDAAGRMRVKVD
650890098	Firmicutes	650716033	Desulfotomaculum ruminis DL, DSM 2154	Desru_1040	#F5F1FF	ACPCAAG	HNAST	HHLPGRVRLAVP
2508508108	Firmicutes	2508501001	Desulfosporosinus youngiae JW/YJL-B18, DSM 17734	Desyo_2599	#F5F1FF	ACPCAAG	HNLST	HSLPGRVRVKIR
2516521678	Actinobacteria	2516493006	Streptomyces purpureus KA281, ATCC 21405	Strpu_6284	#F5F1FF	ACPCAAG	HNTSS	SVAAGRARLTVP
2531215741	Firmicutes	2529293099	Pelosinus fermentans R7	FR7_2219	#F5F1FF	ACPCAAG	HNAST	HKIPGRIRIYHS
2587762522	Firmicutes	2585428063	Desulfotomaculum hydrothermale Lam5	EJ92_02249	#F5F1FF	ACPCAAG	HNAST	HILPGRVRFQIP
2588160813	Firmicutes	2585428170	Geosporobacter subterraneus DSM 17957	EJ58_00487	#F5F1FF	ACPCAAG	HNLST	SFIPGRLRLKYR
2596737711	Actinobacteria	2596583531	Williamsia maris DSM 44693	LX13_0378	#F5F1FF	ACPCAVG	HNASS	SDAAGRLRLRVE
2611776081	Actinobacteria	2609460172	Rhodococcus opacus R7	Ga0055090_11525	#F5F1FF	ACPCAVG	HNASS	SDAAGRIRLHLP
2620967811	Actinobacteria	2619619211	Mycolicibacterium cosmeticum DSM 44829	Ga0055289_112623	#F5F1FF	ACPCAVG	HNASS	SDAAGRIRLQAD
2631211459	Actinobacteria	2630968289	Amycolatopsis sulphurea DSM 46092	Ga0074782_0664	#F5F1FF	ACPCAVG	HNASS	SDAAGRVRFHVP
2638238256	Actinobacteria	2636415843	Mycolicibacterium obuense DSM 44075	Ga0080925_102135	#F5F1FF	ACPCAVG	HNASS	SDAAGRLRLHVP
2648280857	Actinobacteria	2645728092	Pseudonocardia sp. AL041005-10	Ga0100933_113654	#F5F1FF	ACPCAVG	HNASS	SDAAGRIRFAVP
2676272484	Actinobacteria	2675903013	Rhodococcus triatomae DSM 44892	Ga0116918_10232	#F5F1FF	ACPCAVG	HNASS	SDAAGRVRFAVP
2715324074	Actinobacteria	2713897048	Rhodococcus fascians A76	Ga0125501_128328	#F5F1FF	ACPCAVG	HNASS	SDAAGRMRIRVD
2723653257	Deltaproteobacteria	2721755703	Minicystis rosea DSM 24000	Ga0175540_119227	#F5F1FF	ACPCAVG	HNLST	SSLPGRMRWEAA
2723653259	Deltaproteobacteria	2721755703	Minicystis rosea DSM 24000	Ga0175540_119229	#F5F1FF	ACPCAVG	HNLST	SATPGRTRWEAP
2766427097	Actinobacteria	2765236010	Streptomyces bicolor NRRL B-5348	Ga0163508_1005192	#F5F1FF	ACPCAAG	HNTSS	SAAAGRVRLLVP
637781349	Deltaproteobacteria	637000095	Desulfovibrio alaskensis G20	Dde_0489	#EAF2F8	ACPCATV	HIVHT	HSVAGRVRFYVQ
644838244	Deltaproteobacteria	644736353	Desulfovibrio salexigens DSM 2638	Desal_0106	#EAF2F8	ACPCATV	HILHT	HSIPGRIRFKVP
646670561	Deferribacteres	646564527	Denitrovibrio acetiphilus N2460, DSM 12809	Dacet_2137	#EAF2F8	TCPCSTI	HIAHT	HSSDGRVRLKYA
648111759	Deltaproteobacteria	648028023	Desulfarculus baarsii 2st14, DSM 2075	Deba_0546	#EAF2F8	ACPCATV	HMAHT	HSLPGRLRLHAR
648709309	Deltaproteobacteria	648276636	Desulfovibrio fructosovorans JJ	Desfr_2148	#EAF2F8	ACPCATV	HIVHT	HSIPGRIRLRVS
2502432563	Deltaproteobacteria	2502422304	Desulfosarcina variabilis Montpellier	Dsarc_02820	#EAF2F8	ACPCATI	HITHT	n/a
2504154516	Deltaproteobacteria	2504136006	Desulfobacca acetoxidans ASRB2, DSM 11109	Desac_0983	#EAF2F8	ACPCATA	HVAHS	HAIPGRLRLKIS
2507135869	Epsilonproteobacteria	2506783064	Sulfurospirillum barnesii SES-3	Sulba_1604	#EAF2F8	SCPCATI	HIGHT	SFVSGRVRLKCE
2508736457	Gammaproteobacteria	2508501051	Thiocystis violascens 611, DSM 198	Thivi_0448	#EAF2F8	SCPCSTI	HIAHT	HRIPGRVRLRIR
2509742132	Deltaproteobacteria	2509601019	Desulfomonile tiedjei DCB-1, DSM 6799	Desti_4191	#EAF2F8	ACPCATV	HIVHT	HAIPGRMRVKVS
2510114991	Gammaproteobacteria	2510065015	Thiorhodococcus drewsii AZ1	Thidr_0420	#EAF2F8	SCPCSTI	HISHT	HQIPGRVRLRIQ
2510273284	Gammaproteobacteria	2510065050	Marichromatium purpuratum 984	Marpu_3093	#EAF2F8	SCPCSTV	HVTHT	HQIPGRIRLRIP
2514183994	Alphaproteobacteria	2513237204	Pararhodospirillum photometricum DSM 122	RSPPHO_01628	#EAF2F8	ACPCATV	HIVHT	HSVPGRIRFRVH
2514923022	Deltaproteobacteria	2514885009	Desulfocapsa thiozymogenes DSM 7269	A316_02905	#EAF2F8	SCPCATV	HILHT	QASPGRIRVRVR
2523709494	Deltaproteobacteria	2523533539	Desulfovibrio hydrothermalis AM13, DSM 14728	H588_01088	#EAF2F8	ACPCATI	HIIHT	HSIPGRIRIKIP
2524003704	Deltaproteobacteria	2523533628	Desulfovibrio zosterae DSM 11974	H589_3143	#EAF2F8	ACPCATV	HILHT	HSIPGRIRYKIP
2524274339	Deltaproteobacteria	2524023158	Desulfovibrio bastinii DSM 16055	G496_00120	#EAF2F8	ACPCATI	HIAHS	HSIKGRTRLKIK
2525212477	Deltaproteobacteria	2524614631	Desulfovibrio inopinatus DSM 10711	G451_01778	#EAF2F8	ACPCATV	HIVHT	HNIPGRLRLHVS
2526265107	Deltaproteobacteria	2526164528	Desulfotignum balticum DSM 7044	K365_3818	#EAF2F8	ACPCATI	HILHT	HAIPGRIRCRVP
2527180326	Deltaproteobacteria	2526164742	Desulfatiglans anilini DSM 4660	H567_00358	#EAF2F8	ACPCATV	HIGHS	HAVPGRLRLKVP
2559157359	Epsilonproteobacteria	2558860208	Sulfurospirillum multivorans DSM 12446	SMUL_2754	#EAF2F8	SCPCATI	HIAHT	SHVQGRVRIKSE
2559585404	Deltaproteobacteria	2558860350	Candidatus Magnetoglobus multicellularis Araruama	OMM_08910	#EAF2F8	ACPCATV	HILHT	HTCNNRIRLQIL
2562215772	Deltaproteobacteria	2561511137	Desulfovibrio alcoholivorans DSM 5433	Q368_02461	#EAF2F8	ACPCATV	HIVHT	HSIPGRLRVRVR
2562526309	Deltaproteobacteria	2561511218	Desulfovibrio gigas DSM 1382, ATCC 19364	DGI_0626	#EAF2F8	ACPCATS	HIGHT	HTVPGRVRIRCV
2568551555	Deltaproteobacteria	2568526008	Desulfovibrio gracilis DSM 16080	BR08_00129	#EAF2F8	ACPCATV	HIGHS	HSIPGRVRFSIR
2571096354	Deltaproteobacteria	2571042011	Desulfobacter vibrioformis DSM 8776	Q366_02520	#EAF2F8	SCPCATV	HIFHT	QFIPGRVRVQVV
2574158547	Deltaproteobacteria	2571042916	Desulfovibrio halophilus DSM 5663	BR24_0119	#EAF2F8	ACPCATA	HIIHS	HSIAGRVRLVIG
2597046850	Deltaproteobacteria	2596583602	Desulfobotulus alkaliphilus ASO4-4	LZ24_00717	#EAF2F8	ACPCATV	HMGHS	HDIPGRLRIRAL
2600104507	Deltaproteobacteria	2599185335	Desulfovibrio ferrireducens DSM 16995	Ga0056056_1933	#EAF2F8	ACPCATV	HIAHT	HSIPGRIRLKIS
2603578787	Deltaproteobacteria	2602042025	Desulfuromonas thiophila DSM 8987	Ga0056074_10195	#EAF2F8	ACPCATV	HIVHT	QDIPGRLRLRVQ
2623321370	Firmicutes	2622736540	Desulfovibrio mexicanus DSM 13116	Ga0070557_0155	#EAF2F8	ACPCATV	HIIHT	HTLPGRTRLGGP
2629330975	Deltaproteobacteria	2627853875	Dethiosulfatarculus sandiegensis SPR	Ga0077793_103148	#EAF2F8	ACPCATV	HIVHS	HSVAGRIRIRIR
2631972722	Epsilonproteobacteria	2630968480	Arcobacter anaerophilus IR-1	Ga0077176_11873	#EAF2F8	SCPCATV	HIGHT	SVANNRVRLKSD
2639034295	Deltaproteobacteria	2636416042	Desulfoglaeba alkanexedens ALDC	Ga0097685_112182	#EAF2F8	ACPCATV	HIVHT	SRIPGRLRLRVP
2654896492	Deltaproteobacteria	2654587567	Desulfocarbo indianensis SCBM	Ga0081924_1006138	#EAF2F8	ACPCATV	HIAHT	HSLPGRVRYKMP
2655737993	Epsilonproteobacteria	2654587774	Campylobacter ureolyticus RIGS 9880	Ga0081792_11406	#EAF2F8	SCPCATI	HLAHT	SNLKDRVRLKSD
2731395405	Deltaproteobacteria	2728369698	Desulfovibrio brasiliensis JCM 12178	Ga0128338_100826	#EAF2F8	ACPCATV	HIVHS	HSIPGRVRFLVR
2740991934	Deltaproteobacteria	2740891818	Desulfofaba hansenii DSM 12642	Ga0205213_10187	#EAF2F8	ACPCATI	HITHT	HEIPSRIRFRVN
2743095412	Epsilonproteobacteria	2740892343	Campylobacter geochelonis RC11	Ga0132453_10851	#EAF2F8	SCPCSTV	HLAHT	IKSQTKTRIRLK
2752564080	Deferribacteres	2751185574	Deferribacterales bacterium Deferri_01	Ga0154231_113651	#EAF2F8	ACPCATV	HIAHT	HSLKGRIRLKYK
2752697130	Epsilonproteobacteria	2751185631	Campylobacterales bacterium Epsilon_01	Ga0154227_11961	#EAF2F8	SCPCATI	HIAHT	SSVAGRARFKYG
2756903893	Deferribacteres	2756170311	Seleniivibrio woodruffii DSM 24984	Ga0215702_0431	#EAF2F8	TCPCATA	HIVHT	SSSPERVRLKYP
2509742134	Deltaproteobacteria	2509601019	Desulfomonile tiedjei DCB-1, DSM 6799	Desti_4193	#DBDBDB	ACPCGVS	HNLIT	HTLDWRTRIKVP
640448068	Betaproteobacteria	640427136	Cupriavidus necator H16	H16_A1976	#FFFFFF	SCPCALG	MALSS	n/a
640784793	Firmicutes	640753002	Alkaliphilus metalliredigens QYMF	Amet_3997	#FFFFFF	ACPCAFA	QEAGC	n/a
641111151	Planctomycetes	640963032	Gimesia maris DSM 8797	PM8797T_18916	#FFFFFF	ACPCALG	MSFSS	n/a
646312608	Gammaproteobacteria	646311926	Escherichia coli K-12, MG1655	b0697	#FFFFFF	LIPTTIG	NALII	n/a
646315435	Gammaproteobacteria	646311926	Escherichia coli K-12, MG1655	b3469	#FFFFFF	GCPCALV	DTGAT	n/a
646317912	Firmicutes	646311909	Bacillus subtilis 168	BSU13850	#FFFFFF	ASPCALV	HEGST	n/a
649974196	Firmicutes	649633098	Syntrophobotulus glycolicus FlGlyR, DSM 8271	Sgly_1466	#FFFFFF	FCPCALV	HNAGS	n/a
651235538	Alphaproteobacteria	651053055	Oligotropha carboxidovorans OM4	OCA4_pOC167B00140	#FFFFFF	ACPCALG	MALSS	n/a
2263232752	Chloroflexi	2263196004	Thermomicrobium sp. HL1	ThHL1_00610	#FFFFFF	ACPCAMG	MALSS	n/a
2501544018	Cyanobacteria	2501533201	Tolypothrix sp. PCC 7601	fdi50930	#FFFFFF	SCPCALG	MALSS	n/a
2506502977	Firmicutes	2506485007	Caldicellulosiruptor lactoaceticus 6A, DSM 9545	Calla_0155	#FFFFFF	ACPCALG	MAFSS	n/a
2506719987	Gammaproteobacteria	2506520041	Rhodanobacter denitrificans 2APBS1	R2APBS1_1754	#FFFFFF	AGACGIA	HVASE	n/a
2508511813	Firmicutes	2508501002	Desulfotomaculum gibsoniae Groll, DSM 7213	Desgi_0848	#FFFFFF	GCPCAFI	HNIGS	n/a
2509051597	Deinococcus-Thermus	2508501108	Thermus thermophilus JL-18	TtJL18_0311	#FFFFFF	ACPHALG	MSLST	n/a
2509083574	Deinococcus-Thermus	2508501115	Deinococcus pimensis KR-235, DSM 21231	Deipi_00031790	#FFFFFF	ACPDALA	MSAST	n/a
2512784381	Methanomicrobia	2512564055	Methanocella conradii HZ254	Mtc_1620	#FFFFFF	SCPCALG	MAISS	n/a
2513590081	Alphaproteobacteria	2513237087	Azorhizobium doebereinerae UFLA1-100	YU1_01154	#FFFFFF	AGACGIA	HVGSE	n/a
2514680665	Firmicutes	2513237378	Desulfosporosinus sp. OT	DOT_5495	#FFFFFF	ACPCALV	HNVAS	n/a
2514705863	Actinobacteria	2513237386	Actinomyces sp. F0330	HMPREF0975_02805	#FFFFFF	AGACGVA	HVVSE	n/a
2515468185	Deinococcus-Thermus	2515154081	Meiothermus timidus DSM 17022	B047_02647	#FFFFFF	ACPDALA	MSAST	n/a
2520384987	Chloroflexi	2519899621	Nitrolancea hollandica Lb		#FFFFFF	ACSCSFA	QSLPD	n/a
2521970165	Alphaproteobacteria	2521172694	Hyphomicrobium zavarzinii ATCC 27496	F812_0498	#FFFFFF	ACPCALG	MSLSS	n/a
2523094844	Actinobacteria	2522572156	Granulicoccus phenolivorans DSM 17626	G531_00406	#FFFFFF	AGACGIA	HVGSE	n/a
2523755036	Actinobacteria	2523533551	Acidipropionibacterium jensenii DSM 20535	H590_02310	#FFFFFF	AGACGIA	HVGSE	n/a
2524318457	Firmicutes	2524023169	Cohnella thermotolerans DSM 17683	G485_04082	#FFFFFF	ACPCALG	MALSS	n/a
2527535175	Fervidibacteria	2527291515	Fervidibacteria bacterium SCGC AAA471-D06 (contamination screened)	OctSpaCOM1_00838	#FFFFFF	ACPCAMI	HQVAS	n/a
2528735113	Archaeoglobi	2528311132	Archaeoglobus fulgidus 7324	AFULGI_00004810	#FFFFFF	ACPCAFG	MAMSS	n/a
2528817357	Betaproteobacteria	2528768012	Comamonas badia DSM 17552	K320_00274	#FFFFFF	AGACGIA	HVASE	n/a
2529200946	Deinococcus-Thermus	2528768209	Meiothermus taiwanensis DSM 14542	H572_01798	#FFFFFF	ACPDALA	MSAST	n/a
2534536305	Alphaproteobacteria	2531839707	Brevundimonas diminuta 470-4	HMPREF0185_02281	#FFFFFF	ACPCALG	MALSS	n/a
2540574824	Chloroflexi	2540341085	Caldilinea aerophila STL-6-O1, DSM 14535	CLDAP_21170	#FFFFFF	ACSCSFA	QSLPD	n/a
2540576379	Chloroflexi	2540341085	Caldilinea aerophila STL-6-O1, DSM 14535	CLDAP_36590	#FFFFFF	ACSCSIA	QSIPD	n/a
2541003346	Chloroflexi	2540341237	Kallotenue papyrolyticum JKG1	K361_3399	#FFFFFF	ACACAIS	QSLPD	n/a
2548828451	Alphaproteobacteria	2547132508	Magnetospirillum sp. CP2	MagCP2_00079	#FFFFFF	ACPCALG	MALSS	HQTGRRVRIIAP
2551991020	Alphaproteobacteria	2551306146	Afipia birgiae 34632	BN32_03851	#FFFFFF	AGACGVA	PCRVG	n/a
2557165930	Firmicutes	2556921055	Brevibacillus laterosporus NRS 682, LMG 15441	BRLA_04234	#FFFFFF	FCPCALV	HNITS	n/a
2566143464	Alphaproteobacteria	2565956550	Novosphingobium pentaromativorans US6-1	NSU_4560	#FFFFFF	AGACGIA	HVASE	n/a
2574441679	Methanobacteria	2574179771	Methanobacterium arcticum M2, DSM 19844	EI99_01086	#FFFFFF	FCPCALV	HNIGS	n/a
2579128081	Firmicutes	2576861658	Brevibacillus panacihumi W25	T458_22800	#FFFFFF	FCPCALV	HNATS	n/a
2579618311	Actinobacteria	2576861791	Brachybacterium phenoliresistens W13A50	BF93_02695	#FFFFFF	AGACGIA	HVGSE	n/a
2586983992	Alphaproteobacteria	2585427853	Sphingobium yanoikuyae B1	CP98_04599	#FFFFFF	ACPCALG	MALSS	n/a
2595227386	Deltaproteobacteria	2593339172	Geoalkalibacter ferrihydriticus DSM 17813	Gfer_00038	#FFFFFF	ACSCSFA	QAIPD	n/a
2596566649	Bacteroidetes	2595699005	Chitinophaga sancti DSM 784	LX65_06195	#FFFFFF	AGACGVA	HVISE	n/a
2598756720	Actinobacteria	2597490219	Bifidobacterium psychraerophilum LMG 21775	Ga0057595_02132	#FFFFFF	AGACGVA	HVGSE	n/a
2603084747	unclassified	2602041904	uncultured Crater Lake bacterium CL500-11-LM	Ga0063436_10856	#FFFFFF	ACSCSIA	QSLPD	n/a
2611046485	Betaproteobacteria	2609460008	Hylemonella gracilis Niagara R	Ga0055009_11502	#FFFFFF	ACSCSFA	QSIPD	n/a
2611931264	Alphaproteobacteria	2609460206	Bosea sp. LC85	Ga0054575_106470	#FFFFFF	ACPCALG	MALSS	n/a
2617473638	Firmicutes	2617270768	Gracilibacillus orientalis CGMCC 1.4250	Ga0070152_102158	#FFFFFF	GCPCALV	DMGAT	n/a
2617852305	Betaproteobacteria	2617270875	Candidimonas bauzanensis CGMCC 1.10190	Ga0070552_106195	#FFFFFF	AGACGIA	HVASE	n/a
2617970411	Deinococcus-Thermus	2617270904	Deinococcus reticulitermitis CGMCC 1.10218	Ga0070206_13013	#FFFFFF	ACPDALA	MSAST	n/a
2618063501	Firmicutes	2617270926	Bhargavaea ginsengi CGMCC 1.6763	Ga0070543_2639	#FFFFFF	ACPGALV	HELSV	n/a
2618063689	Firmicutes	2617270926	Bhargavaea ginsengi CGMCC 1.6763	Ga0070543_2827	#FFFFFF	GCPCALV	DMGAT	n/a
2620061982	Thaumarchaeota	2619618944	Aigarchaeota archaeon JGI MDM2 JNZ-1-N15 (contamination screened)	Ga0070347_1186	#FFFFFF	ACPCALG	MAFSS	n/a
2628297299	Actinobacteria	2627853633	Corynebacterium pseudotuberculosis CCUG 27541	Ga0055389_12745	#FFFFFF	AGACGIA	HVGSE	n/a
2628453047	Actinobacteria	2627853667	Propionibacterium freudenreichii freudenreichii DSM 20271	Ga0077868_11457	#FFFFFF	AGACGIA	HVGSE	n/a
2629148383	Alphaproteobacteria	2627853832	Devosia psychrophila Cr7-05	Ga0077212_102015	#FFFFFF	ACPCALG	MALSS	n/a
2629384958	Actinobacteria	2627853889	Actinomyces polynesiensis MS2	Ga0069216_10931	#FFFFFF	AGACGIA	HVGSE	n/a
2629788773	Actinobacteria	2627853989	Corynebacterium ulcerans FRC11	Ga0078279_111786	#FFFFFF	AGACGIA	HVGSE	n/a
2632621469	Firmicutes	2630968636	Sporosarcina sp. ZBG7A	Ga0077713_16615	#FFFFFF	GCPCALV	DMGAT	n/a
2636584114	Bacteroidetes	2636415439	Elizabethkingia miricola ATCC 33958	Ga0070835_148111	#FFFFFF	TSPAELG	HLLPD	n/a
2636599620	Alphaproteobacteria	2636415443	Afipia felis 76713	Ga0078588_1012690	#FFFFFF	AGACGIA	HVVSE	n/a
2644548068	Alphaproteobacteria	2643221699	Brevundimonas sp. Root1423	Ga0102143_10461	#FFFFFF	ACPCALG	MALSS	n/a
2646204589	Chloroflexi	2645727612	Thermanaerothrix daxensis GNS-1	Ga0098739_12358	#FFFFFF	ASPCALV	HEGST	n/a
2649766122	Bacteroidetes	2648501397	Chryseobacterium koreense CCUG 49689	Ga0082187_104260	#FFFFFF	TSPAELG	HLLPD	n/a
2651732008	Firmicutes	2648501897	Planococcus sp. CAU13	Ga0072378_12953	#FFFFFF	GCPCALV	DMGAT	n/a
2651892464	Thaumarchaeota	2651869505	Candidatus Nitrosotenuis aquarius AQ6f complete genome	Ga0105479_111963	#FFFFFF	TSPAELG	HLGPD	n/a
2652901972	Alphaproteobacteria	2651869801	Sphingobium baderi LL03 (CSIRO)	Ga0105773_16034	#FFFFFF	ACPCALG	MALSS	n/a
2653805529	Gammaproteobacteria	2651870113	Rhodanobacter glycinis MO64	Ga0075223_105152	#FFFFFF	AGACGIA	HVASE	n/a
2654379267	Actinobacteria	2651870314	Actinomyces denticolens PA	Ga0104373_102280	#FFFFFF	AGACGVA	HVGSE	n/a
2655425651	Alphaproteobacteria	2654587694	Bosea vaviloviae SD260	Ga0100765_11322	#FFFFFF	AGACGVA	HVSSE	n/a
2658541038	Actinobacteria	2657245272	Sanguibacter gelidastatuaria ISLP-3	Ga0111568_2956	#FFFFFF	AGACGIA	HVSSE	n/a
2661194330	Gammaproteobacteria	2660238143	Legionella steigerwaltii SC-18-C9	Ga0113503_138195	#FFFFFF	AGACGVA	HVSSE	n/a
2664362497	Gammaproteobacteria	2663762779	Pseudomonas benzenivorans DSM 8628	Ga0104648_101545	#FFFFFF	ACPCALG	MALSS	n/a
2667993553	Methanomicrobia	2667527398	Unclassified archaeon ISO4-G1	AUP07_1378	#FFFFFF	FCPCALV	HNAGS	n/a
2673058961	Firmicutes	2671180506	Gorillibacterium sp. SN4	Ga0112892_191841	#FFFFFF	ACPCALG	MAFSS	n/a
2676397669	Betaproteobacteria	2675903043	Nitrosomonas communis Nm44	Ga0105863_11136	#FFFFFF	TSPAELG	HLGPD	n/a
2677141218	Firmicutes	2675903225	Desulfosporosinus hippei DSM 8344	Ga0111578_10461	#FFFFFF	FCPCALV	HNAGS	n/a
2677166455	Betaproteobacteria	2675903230	Acidovorax soli DSM 25157	Ga0104550_12539	#FFFFFF	ASPCALA	HEGAT	n/a
2677913042	Alphaproteobacteria	2675903423	Sphingobium baderi DE-13	Ga0125234_163667	#FFFFFF	ACPCALG	MALSS	n/a
2678945843	Planctomycetes	2675903691	Planctomicrobium piriforme DSM 26348	Ga0111584_12140	#FFFFFF	ACPCALG	MSLSS	n/a
2684794301	Acidithiobacillia	2684622546	Acidithiobacillus ferrooxidans Hel18	Ga0127264_10216	#FFFFFF	ACSCSFA	QAGPD	n/a
2685267574	Methanobacteria	2684622658	Methanobacterium formicicum Mb91	Ga0125095_111094	#FFFFFF	FCPCALV	HNLGS	n/a
2685525260	Alphaproteobacteria	2684622744	Tardiphaga robiniae Vaf07	Ga0126272_10138	#FFFFFF	ACPCALG	MALSS	n/a
2689704664	Firmicutes	2687453682	Brevibacillus sp. OK042	Ga0115456_11492	#FFFFFF	FCPCALV	HNATS	n/a
2694901422	Alphaproteobacteria	2693429863	Paracoccus sanguinis DSM 29303	Ga0131268_103308	#FFFFFF	ACPCALG	MALSS	n/a
2709150738	unclassified	2708742562	archaeon RBG_16_50_20	Ga0154854_10782	#FFFFFF	AGACGIA	HTFSE	n/a
2709719457	Planctomycetes	2708742792	Planctomycetes bacterium RBG_16_55_9	Ga0154804_138216	#FFFFFF	ACPCAFA	QEAGC	n/a
2710251556	Gammaproteobacteria	2708743159	Rhodanobacter sp. TND4EH1	Ga0136765_1406	#FFFFFF	AGACGIA	HVASE	n/a
2710378793	Candidatus Schekmanbacteria	2710264582	Candidatus Schekmanbacteria bacterium RIFCSPHIGHO2_02_FULL_38_11	Ga0155272_104328	#FFFFFF	ACPCALV	HNIGS	n/a
2714123513	Gammaproteobacteria	2713896760	Stenotrophomonas acidaminiphila JCM 13310	Ga0124603_100554	#FFFFFF	AGACGIA	HVASE	n/a
2714418176	Deinococcus-Thermus	2713896823	Deinococcus sp. UR1	Ga0124711_111121	#FFFFFF	ACPDALA	MSAST	n/a
2716629005	Lentisphaerae	2713897370	Lentisphaerae bacterium RIFOXYB12_FULL_65_16	Ga0156531_120946	#FFFFFF	ACPCAFA	QEAGC	n/a
2716940175	Elusimicrobia	2716884131	Elusimicrobia bacterium RIFOXYC2_FULL_34_12	Ga0156685_10054	#FFFFFF	ACPCAVA	HVLPD	n/a
2718465550	Thaumarchaeota	2718217684	Unclassified Thaumarchaeota YP1_bin3	Ga0180356_12375	#FFFFFF	ACPCALG	MAISS	n/a
2719366896	Firmicutes	2718217923	Clostridium formicaceticum ATCC 27076	Ga0176054_113853	#FFFFFF	FCPCALV	HNLGS	n/a
2721868268	Rokubacteria	2721755145	Candidatus Rokubacteria bacterium GWA2_73_35	Ga0154364_12546	#FFFFFF	ACSCAIA	QSLPD	n/a
2721901620	Nitrospirae	2721755160	Nitrospirae bacterium GWB2_47_37	Ga0154403_16511	#FFFFFF	ACPCTVA	HVMPD	n/a
2722110024	Betaproteobacteria	2721755238	Thiobacillus sp. GWE1_62_9	Ga0154506_10749	#FFFFFF	ASPCALA	HEGST	n/a
2722353732	Chloroflexi	2721755335	Chloroflexi bacterium RBG_13_68_17	Ga0154653_10833	#FFFFFF	ACACVVA	QSIPD	n/a
2726038940	Actinobacteria	2724679245	Microtetraspora malaysiensis NBRC 100735	Ga0126462_14620	#FFFFFF	ACSCSFA	QSLPD	n/a
2729288949	Firmicutes	2728369128	Sporosarcina koreensis Q1	Ga0127273_1047112	#FFFFFF	ACPGALV	HELSV	n/a
2729853899	Deltaproteobacteria	2728369264	Geobacter sp. DSM 9736	Ga0170418_0951	#FFFFFF	VCSCSFA	QSLPD	n/a
2730405303	Chloroflexi	2728369442	Anaerolineales bacterium JdFR-62	Ga0180851_10671	#FFFFFF	ACPCAVA	HILPD	n/a
2730657165	Firmicutes	2728369511	Laceyella sediminis DSM 45263	Ga0180972_1072	#FFFFFF	ACPCALG	MALSS	n/a
2732783696	Alphaproteobacteria	2731957701	Sphingomonas pruni NBRC 15498	Ga0128670_106918	#FFFFFF	ACPCALG	MALSS	n/a
2733978285	Alphaproteobacteria	2731957961	Bradyrhizobium lablabi CCBAU 23086	Ga0129003_1123104	#FFFFFF	ACPCALG	MALSS	n/a
2738928484	Alphaproteobacteria	2738541314	Rhizobium daejeonense DSM 17795	Ga0196644_11272	#FFFFFF	TSPAELG	HLGPD	n/a
2739817910	Chloroflexi	2739367764	Unclassified Anaerolineae GB5	PROKKA_00789	#FFFFFF	AGACGIA	HVASE	n/a
2745711085	Actinobacteria	2744054798	Cutibacterium avidum HL307PV1	Ga0133096_14834	#FFFFFF	AGACGVA	HVGSE	n/a
2754359878	Chloroflexi	2751186035	Candidatus Chloroploca asiatica B7-9	Ga0213408_105212	#FFFFFF	ACSCSFA	QSLPD	n/a
2755618021	Alphaproteobacteria	2754412603	Bosea sp. 124	Ga0213554_0932	#FFFFFF	AGACGVA	HVSSE	n/a
aP1B-ATPases grouped by color based on signature motif in TM4/6 and phylogenetic placement, as shown in Fig. 2a.
bAlignment of motif is found in the 4th or 6th putative transmembrane domain of the majority of P1B-ATPases listed.
cAlignment of motif is found in the 6th or 8th putative transmembrane domain of the majority of P1B-ATPases listed.
dR-rich motifs found in some P1B-ATPases. Also shown are motifs that align with the R-rich motifs, but contain less than two arginine residues.
en/a, not applicable.

### Sheet: Supplementary Table 2
Supplementary Table 2. Characteristics of bacteria and archaea with a FezB homolog.
IMG Genome ID	Genome Name	Phylum	Diseases	Ecosystem	Ecosystem Category	Habitat	Oxygen Requirement
637000096	Desulfovibrio vulgaris vulgaris Hildenborough	Deltaproteobacteria	n/aa	Environmental	Terrestrial	Soil	Anaerobe
637000341	Wolinella succinogenes DSM 1740	Epsilonproteobacteria	n/a	Host-associated	Mammals	Host, Rumen	Anaerobe
637000239	Rhodopseudomonas palustris CGA009	Alphaproteobacteria	n/a	Engineered	Lab synthesis	Fresh water, Soil	Facultative
637000012	Aromatoleum aromaticum EbN1	Betaproteobacteria	n/a	Environmental	Terrestrial	Host, Sediment, Soil, Terrestrial	Facultative
637000095	Desulfovibrio alaskensis G20	Deltaproteobacteria	n/a	Environmental	Terrestrial	n/a	Anaerobe
637000163	Methanosphaera stadtmanae DSM 3091	Methanobacteria	n/a	Host-associated	Human	Feces, Gastrointestinal tract, Host, Intestinal tract	Anaerobe
637000237	Rhodopseudomonas palustris BisB18	Alphaproteobacteria	n/a	Environmental	Aquatic	Aquatic, Fresh water, Sediment, Soil	Facultative
640427121	Methanobrevibacter smithii PS, ATCC 35061	Methanobacteria	n/a	Engineered	Wastewater	Host, Human intestinal microflora, Soil	Anaerobe
640612206	Collinsella aerofaciens ATCC 25986	Actinobacteria	n/a	Host-associated	Human	Feces, Gastrointestinal tract, Host, Human intestinal microflora	Anaerobe
640753011	Campylobacter hominis ATCC BAA-381	Epsilonproteobacteria	n/a	Host-associated	Human	Feces, Gastrointestinal tract, Host	Microaerophilic
640753010	Campylobacter curvus 525.92	Epsilonproteobacteria	Gastroenteritis, Periodontal infection	Host-associated	Human	Feces, Gastrointestinal tract, Host, Wastewater	Microaerophilic
640753004	Arcobacter butzleri RM4018	Epsilonproteobacteria	Bacteremia, Gastroenteritis	Host-associated	Human	Fresh water, Host, Marine	Aerobe
640963024	Blautia obeum ATCC 29174	Firmicutes	n/a	Host-associated	Human	Feces, Gastrointestinal tract, Host, Human intestinal microflora	Anaerobe
640963046	Dorea longicatena DSM 13814	Firmicutes	n/a	Host-associated	Human	Feces, Gastrointestinal tract, Host, Human intestinal microflora	Anaerobe
640963014	Pseudoflavonifractor capillosus ATCC 29799	Firmicutes	Various infections	Host-associated	Human	Host, Human fecal, Human intestinal microflora	Anaerobe
641380428	Lachnoclostridium bolteae ATCC BAA-613	Firmicutes	n/a	Host-associated	Human	Feces, Gastrointestinal tract, Host, Human intestinal microflora	Anaerobe
641736197	Lachnoclostridium scindens ATCC 35704	Firmicutes	n/a	Host-associated	Human	Feces, Gastrointestinal tract, Host, Human intestinal microflora	Anaerobe
641736271	Anaerotruncus colihominis DSM 17241	Firmicutes	n/a	Host-associated	Human	Feces, Gastrointestinal tract, Host, Human fecal, Human intestinal microflora	Anaerobe
642555104	Akkermansia muciniphila ATCC BAA-835	Verrucomicrobia	n/a	Host-associated	Human	Feces, Gastrointestinal tract, Host, Intestinal tract	Anaerobe
642791604	Ruminococcus lactaris ATCC 29176	Firmicutes	n/a	Host-associated	Human	Feces, Gastrointestinal tract, Host, Human intestinal microflora	Anaerobe
642979337	Bacteroides pectinophilus ATCC 43243	Firmicutes	n/a	Host-associated	Human	Feces, Gastrointestinal tract, Host, Human fecal, Human intestinal microflora	Anaerobe
642979369	Tyzzerella nexilis DSM 1787	Firmicutes	n/a	Host-associated	Human	Feces, Gastrointestinal tract, Host, Human intestinal microflora	Anaerobe
642979316	Desulfovibrio piger ATCC 29098	Deltaproteobacteria	n/a	Host-associated	Human	Feces, Gastrointestinal tract, Host, Human fecal, Human intestinal microflora	Anaerobe
642979360	Holdemanella biformis DSM 3989	Firmicutes	n/a	Host-associated	Human	Feces, Gastrointestinal tract, Host, Human intestinal microflora	Anaerobe
643348565	Methylocella silvestris BL2, DSM 15510	Alphaproteobacteria	n/a	Environmental	Terrestrial	n/a	Aerobe
643348539	Desulfovibrio vulgaris Miyazaki F	Deltaproteobacteria	n/a	Environmental	Terrestrial	Fresh water, Salt marsh, Soil	n/a
643348537	Desulfitobacterium hafniense DCB-2	Firmicutes	n/a	Engineered	Wastewater	Sludge, Wastewater	Anaerobe
643348538	Desulfovibrio desulfuricans desulfuricans ATCC 27774	Deltaproteobacteria	n/a	Host-associated	Mammals	Fresh water, Host, Rumen	Anaerobe
643886116	Coprococcus comes ATCC 27758	Firmicutes	n/a	Host-associated	Human	Feces, Gastrointestinal tract, Host, Human intestinal microflora	Anaerobe
643886203	Anaerobutyricum hallii DSM 3353	Firmicutes	n/a	Host-associated	Human	Feces, Gastrointestinal tract, Host, Human intestinal microflora	Anaerobe
643886019	Atopobium rimae ATCC 49626	Actinobacteria	Peritonitis	Host-associated	Human	Host, Human oral cavity	Anaerobe
644736366	Eubacterium eligens ATCC 27750	Firmicutes	n/a	Host-associated	Human	Feces, Gastrointestinal tract, Host, Intestinal tract, Soil	Anaerobe
644736367	Eubacterium rectale ATCC 33656	Firmicutes	n/a	Host-associated	Human	Feces, Gastrointestinal tract, Host, Intestinal tract	Anaerobe
644736352	Desulfovibrio magneticus RS-1	Deltaproteobacteria	n/a	Environmental	Aquatic	Aquatic, Fresh water, Mud	Anaerobe
644736353	Desulfovibrio salexigens DSM 2638	Deltaproteobacteria	n/a	Environmental	Aquatic	Mud	Anaerobe
644736371	Geobacter sp. M21	Deltaproteobacteria	n/a	Environmental	Terrestrial	Fresh water, Sediment, Soil	Anaerobe
644736405	Slackia heliotrinireducens RHS 1, DSM 20476	Actinobacteria	n/a	Host-associated	Mammals	Host	Obligate anaerobe
644736346	Cryptobacterium curtum 12-3, DSM 15641	Actinobacteria	Caries, Periodontal infection	Host-associated	Human	Host, Human, Human oral cavity	Obligate anaerobe
644736327	Atopobium parvulum IPP 1246, DSM 20469	Actinobacteria	n/a	Host-associated	Human	Host, Human	Obligate anaerobe
644736358	Eggerthella lenta VPI 0255, DSM 2243	Actinobacteria	Bacteremia	Host-associated	Human	Host, Human	Anaerobe
645058834	Gemella haemolysans ATCC 10379	Firmicutes	Dental plaque, Opportunistic infection	Host-associated	Human	Host, Human oral cavity	Facultative
645951855	Jonquetella anthropi E3_33 E1	Synergistetes	n/a	Host-associated	Human	Host	Obligate anaerobe
645951837	Slackia exigua ATCC 700122	Actinobacteria	n/a	Host-associated	Human	Host	Anaerobe
645951857	Campylobacter gracilis ATCC 33236	Epsilonproteobacteria	n/a	Host-associated	Human	Gingival crevices, Host, Human oral cavity	Obligate anaerobe
646206255	Helicobacter winghamensis ATCC BAA-430	Epsilonproteobacteria	n/a	Host-associated	Human	Host	Aerobe
646311965	Veillonella parvula Te3, DSM 2008	Firmicutes	Bacteremia, Endocarditis, Opportunistic infection	Host-associated	Animal	Host	Anaerobe
646311901	Acidaminococcus fermentans VR4, DSM 20731	Firmicutes	n/a	Host-associated	Animal	Host, Pig	Anaerobe
646311943	Methanobrevibacter ruminantium M1	Methanobacteria	n/a	Host-associated	Mammals	Host	Anaerobe
646564502	Allochromatium vinosum DSM 180	Gammaproteobacteria	n/a	Environmental	Aquatic	Aquatic, Fresh water, Sediment	Anaerobe
646564527	Denitrovibrio acetiphilus N2460, DSM 12809	Deferribacteres	n/a	Environmental	Terrestrial	Oil fields	Obligate anaerobe
646564556	Nitrosococcus halophilus Nc4	Gammaproteobacteria	n/a	Environmental	Aquatic	Marine	Aerobe
646564506	Arcobacter nitrofigilis DSM 7299	Epsilonproteobacteria	n/a	Host-associated	Plants	Plants	Microaerophilic
647000302	Pyramidobacter piscolens W5455	Synergistetes	n/a	Host-associated	Human	Host	Obligate anaerobe
647533172	Granulicatella elegans ATCC 700633	Firmicutes	n/a	Host-associated	Human	Host	Anaerobe
648028047	Olsenella uli DSM 7084	Actinobacteria	Endocarditis	Host-associated	Human	Host, Human	Anaerobe
648028023	Desulfarculus baarsii 2st14, DSM 2075	Deltaproteobacteria	n/a	Environmental	Terrestrial	Mud	Anaerobe
648231707	Geobacter sulfurreducens KN400	Deltaproteobacteria	n/a	Engineered	Iustrial production	Sediment	Anaerobe
648276636	Desulfovibrio fructosovorans JJ	Deltaproteobacteria	n/a	Environmental	Aquatic	Aquatic, Mud, Sediment	Anaerobe
648276673	Eubacterium yurii margaretiae ATCC 43715	Firmicutes	n/a	Host-associated	Animal	Host, Oral cavity	Anaerobe
649633090	Rhodomicrobium vannielii ATCC 17100	Alphaproteobacteria	n/a	n/a	n/a	n/a	n/a
649633094	Ruminococcus albus 7	Firmicutes	n/a	Host-associated	Mammals	Bovine, Bovine rumen, Host	Anaerobe
649633091	Rhodopseudomonas palustris DX-1	Alphaproteobacteria	n/a	n/a	n/a	Fresh water, Soil	Facultative
649633038	Desulfurispirillum indicum S5, DSM 22839	Chrysiogenetes	n/a	Environmental	Aquatic	Aquatic, Fresh water, Sediment	Anaerobe
649633098	Syntrophobotulus glycolicus FlGlyR, DSM 8271	Firmicutes	n/a	Engineered	Wastewater	Sludge, Wastewater	Anaerobe
649989993	Pseudoramibacter alactolyticus ATCC 23263	Firmicutes	n/a	Host-associated	Human	Host	n/a
649989970	Lautropia mirabilis ATCC 51599	Betaproteobacteria	n/a	Host-associated	Animal	Host	n/a
650377942	Fibrobacter succinogenes S85	Fibrobacteres	n/a	Host-associated	Mammals	Host	Anaerobe
650377984	Vibrio furnissii 2510/74, NCTC 11218	Gammaproteobacteria	Gastroenteritis, Zoonotic disease	Environmental	Aquatic	Aquatic, Fresh water, Host, Marine	Facultative
650377923	Lachnoclostridium cf. saccharolyticum K10	Firmicutes	Botulism	Engineered	Lab synthesis	Food, Host, Marine	Anaerobe
650377925	Coprococcus catus GD/7	Firmicutes	n/a	Host-associated	Human	Feces, Gastrointestinal tract, Host, Human intestinal microflora	Anaerobe
650377938	Eubacterium siraeum 70/3	Firmicutes	n/a	Host-associated	Unclassified	Host	Anaerobe
650377941	Faecalibacterium prausnitzii L2-6	Firmicutes	n/a	Host-associated	Unclassified	Host	n/a
650377940	Faecalibacterium prausnitzii SL3/3	Firmicutes	n/a	Host-associated	Unclassified	Host	n/a
650377943	Gordonibacter pamelaeae 7-10-1-bT, DSM 19378	Actinobacteria	n/a	Host-associated	Human	Host, Human intestinal microflora	Obligate anaerobe
650377964	Roseburia intestinalis M50/1	Firmicutes	n/a	Host-associated	Human	Feces, Gastrointestinal tract, Host, Human intestinal microflora	Anaerobe
650377966	Ruminococcus bromii L2-63	Firmicutes	n/a	Host-associated	Human	Feces, Gastrointestinal tract, Host, Human fecal, Human intestinal microflora	Obligate anaerobe
650377969	Ruminococcus sp. 18P13	Firmicutes	n/a	Host-associated	Human	Feces, Gastrointestinal tract, Host	Anaerobe
650377970	Blautia torques L2-14	Firmicutes	n/a	Host-associated	Unclassified	Host	Anaerobe
650377990	Anaerostipes hadrus SSC/2	Firmicutes	n/a	Host-associated	Unclassified	Host	Anaerobe
650377989	Clostridiales sp. SS3/4	Firmicutes	n/a	Host-associated	Human	Feces, Gastrointestinal tract, Host	Anaerobe
651324056	Lachnospiraceae sp. Oral Taxon 107 F0167	Firmicutes	n/a	Host-associated	Human	Host	n/a
651324084	Parasutterella excrementihominis YIT 11859	Betaproteobacteria	n/a	Host-associated	Human	Host	Anaerobe
651324101	Streptococcus infantis SK1076	Firmicutes	n/a	Host-associated	Human	Host	n/a
2501651206	Psychromonas sp. CNPT3	Gammaproteobacteria	n/a	Environmental	Aquatic	Deep sea, Marine	Facultative
2502422304	Desulfosarcina variabilis Montpellier	Deltaproteobacteria	n/a	Environmental	Aquatic	Marine, Mud	n/a
2504136006	Desulfobacca acetoxidans ASRB2, DSM 11109	Deltaproteobacteria	n/a	Engineered	Wastewater	Bioreactor, Sludge	Anaerobe
2504557012	Treponema succinifaciens 6091, DSM 2489	Spirochaetes	n/a	Host-associated	Animal	Host, Pig	Anaerobe
2506520049	Thiothrix nivea JP2, DSM 5205	Gammaproteobacteria	n/a	Environmental	Aquatic	Aquatic, Fresh water	Aerobe
2506783059	Thioflavicoccus mobilis 8321	Gammaproteobacteria	n/a	Environmental	Aquatic	Marsh, Mat	n/a
2506783064	Sulfurospirillum barnesii SES-3	Epsilonproteobacteria	n/a	Environmental	Terrestrial	Aquatic, Fresh water, Marsh, Sediment	Microaerophilic
2508501047	Beggiatoa alba B18LD	Gammaproteobacteria	n/a	Environmental	Terrestrial	Soil	n/a
2508501051	Thiocystis violascens 611, DSM 198	Gammaproteobacteria	n/a	Environmental	Aquatic	Aquatic, Pos	Anaerobe
2508501066	Methylocaldum szegediense O-12	Gammaproteobacteria	n/a	n/a	n/a	n/a	Aerobe
2509276036	Thiorhodospira sibirica A12, ATCC 700588	Gammaproteobacteria	n/a	Environmental	Aquatic	Aquatic, Fresh water	Obligate anaerobe
2509276065	Deinococcus peraridilitoris KR-200, DSM 19664	Deinococcus-Thermus	n/a	Environmental	Terrestrial	Soil	Aerobe
2510065015	Thiorhodococcus drewsii AZ1	Gammaproteobacteria	n/a	Environmental	Unclassified	Marine, Mat	Anaerobe
2510065050	Marichromatium purpuratum 984	Gammaproteobacteria	n/a	n/a	n/a	Lake, Pos, Stagnant water	Anaerobe
2511231162	Rhodospirillum rubrum F11	Alphaproteobacteria	n/a	Engineered	Lab synthesis	n/a	n/a
2513020017	Shimwellia blattae DSM 4481	Gammaproteobacteria	n/a	Host-associated	Insecta	Hi-gut of cockroaches, Host	Facultative
2513237199	Rubrivivax gelatinosus IL144	Betaproteobacteria	n/a	Engineered	Wastewater	Aquatic, Fresh water, Sludge	Facultative
2513237204	Pararhodospirillum photometricum DSM 122	Alphaproteobacteria	n/a	n/a	n/a	n/a	Anaerobe
2513237271	Peptoanaerobacter stomatis CM5	Firmicutes	n/a	Host-associated	Human	Host, Human oral cavity	n/a
2513237287	Flavonifractor plautii ATCC 29863	Firmicutes	n/a	Host-associated	Human	Feces, Gastrointestinal tract, Host, Human intestinal microflora	Anaerobe
2513237301	Peptoniphilus indolicus sv. Type C	Firmicutes	n/a	Host-associated	Mammals	Host, Human oral cavity	Anaerobe
2513237371	Sutterella parvirubra YIT 11816	Betaproteobacteria	n/a	Host-associated	Human	Blood, Host, Human vaginal microflora	Anaerobe
2514885009	Desulfocapsa thiozymogenes DSM 7269	Deltaproteobacteria	n/a	Environmental	Aquatic	Aquatic, Fresh water, Lake, Mud, Sediment	Anaerobe
2515154154	Oligella ureolytica DSM 18253	Betaproteobacteria	n/a	Host-associated	Human	Host, Human	Aerobe
2515154157	Desulfovibrio oxyclinae DSM 11498	Deltaproteobacteria	n/a	Environmental	Aquatic	Aquatic, Hypersaline lakes	Anaerobe
2516653000	Blastochloris viridis Drews F, DSM 133	Alphaproteobacteria	n/a	Environmental	Aquatic	Aquatic, Fresh water	Anaerobe
2517287028	Methylocystis rosea SV97T	Alphaproteobacteria	n/a	n/a	n/a	n/a	n/a
2518645585	Azoarcus toluclasticus ATCC 700605	Betaproteobacteria	n/a	Environmental	Aquatic	Aquatic, Sediment	n/a
2521172692	Thioalkalivibrio nitratireducens DSM 14787	Gammaproteobacteria	n/a	Environmental	Aquatic	Aquatic, Fresh water	n/a
2522572158	Azospirillum halopraeferens DSM 3675	Alphaproteobacteria	n/a	Host-associated	Plants	Plants	n/a
2522572161	Ferrimonas futtsuensis DSM 18154	Gammaproteobacteria	n/a	Environmental	Aquatic	Sediment	Facultative
2523231015	Veillonella magna DSM 19857	Firmicutes	n/a	Host-associated	Mammals	Host, Pig	Anaerobe
2523231030	Desulfovibrio putealis DSM 16056	Deltaproteobacteria	n/a	Environmental	Aquatic	Aquatic, Fresh water	Anaerobe
2523533539	Desulfovibrio hydrothermalis AM13, DSM 14728	Deltaproteobacteria	n/a	Environmental	Aquatic	Aquatic, Deep sea, Marine	Anaerobe
2523533614	Ferrimonas senticii DSM 18821	Gammaproteobacteria	n/a	Host-associated	Fish	Fish, Host, Marine	Facultative
2523533628	Desulfovibrio zosterae DSM 11974	Deltaproteobacteria	n/a	Host-associated	Plants	Rhizosphere, Soil	Anaerobe
2524023060	Ferrimonas kyonanensis DSM 18153	Gammaproteobacteria	n/a	Host-associated	Unclassified	Aquatic, Host, Marine	Facultative
2524023073	Shewanella putrefaciens CN-32	Gammaproteobacteria	Soft tissue infection	Environmental	Terrestrial	Fresh water, Soil	Anaerobe
2524023158	Desulfovibrio bastinii DSM 16055	Deltaproteobacteria	n/a	Environmental	Aquatic	Aquatic, Fresh water	Anaerobe
2524023206	Geobacter bremensis R1	Deltaproteobacteria	n/a	n/a	n/a	n/a	n/a
2524614631	Desulfovibrio inopinatus DSM 10711	Deltaproteobacteria	n/a	Environmental	Aquatic	Aquatic, Marine, Sediment	Anaerobe
2524614706	Lachnospiraceae bacterium NK4A136	Firmicutes	n/a	n/a	n/a	n/a	n/a
2526164510	Veillonella montpellierensis DSM 17217	Firmicutes	n/a	Host-associated	Human	Host, Human	n/a
2526164512	Azovibrio restrictus DSM 23866	Betaproteobacteria	n/a	Host-associated	Plants	Plants	n/a
2526164528	Desulfotignum balticum DSM 7044	Deltaproteobacteria	n/a	Environmental	Aquatic	Mud	n/a
2529292881	Lachnoanaerobaculum saburreum F0468	Firmicutes	n/a	Host-associated	Human	Host	n/a
2531839005	Vibrio harveyi CAIM 1792	Gammaproteobacteria	Eye infection, Gastroenteritis	Host-associated	Arthropoda	Aquatic	Facultative
2531839184	Planctomycetaceae bacterium KSU-1	Planctomycetes	n/a	n/a	n/a	n/a	n/a
2531839537	Thauera sp. 27	Betaproteobacteria	n/a	Engineered	Wastewater	n/a	n/a
2531839589	Sutterella wadsworthensis 2_1_59BFAA	Betaproteobacteria	n/a	Host-associated	Human	Host, Human intestinal microflora	Anaerobe
2534681824	Veillonella ratti ACS-216-V-Col6b	Firmicutes	n/a	Host-associated	Human	Host, Human vaginal microflora	Aerobe
2534681903	Magnetospirillum caucaseum SO-1	Alphaproteobacteria	n/a	Environmental	Aquatic	n/a	Microaerophilic
2534682207	Lachnoclostridium clostridioforme 90A8	Firmicutes	n/a	Host-associated	Human	Host	n/a
2534682211	Hungatella hathewayi 12489931	Firmicutes	n/a	Host-associated	Human	Host	n/a
2537561731	Butyricicoccus pullicaecorum 1.2	Firmicutes	n/a	Host-associated	Human	Host	n/a
2537561891	Photobacterium marinum AK15	Gammaproteobacteria	n/a	Environmental	Aquatic	n/a	n/a
2540341127	Methylocystis sp. SC2	Alphaproteobacteria	n/a	n/a	n/a	n/a	n/a
2540341170	Pseudodesulfovibrio piezophilus C1TLV30	Deltaproteobacteria	n/a	Environmental	Aquatic	Aquatic, Marine	Anaerobe
2541046937	Desulfocurvus vexinensis DSM 17965	Deltaproteobacteria	n/a	Environmental	Aquatic	Aquatic, Fresh water	Anaerobe
2541046996	Coprococcus sp. HPP0048	Firmicutes	n/a	Host-associated	Unclassified	n/a	n/a
2541047084	Azotobacter vinelandii CA	Gammaproteobacteria	n/a	n/a	n/a	n/a	n/a
2545555820	Shewanella fidelis ATCC BAA-318	Gammaproteobacteria	n/a	Environmental	Aquatic	n/a	n/a
2545555869	Facklamia sourekii ATCC 700629	Firmicutes	n/a	Host-associated	Human	Host, Human	n/a
2545555870	Ruminococcaceae bacterium LM158	Firmicutes	n/a	Host-associated	Human	Human intestinal microflora	Anaerobe
2545824668	Campylobacter showae CC57C	Epsilonproteobacteria	n/a	Host-associated	Human	Host	n/a
2546825520	Magnetospirillum bellicus VDY	Alphaproteobacteria	n/a	Environmental	Aquatic	Fresh water	Facultative
2546825536	Atopobacter phocae ATCC BAA-285	Firmicutes	n/a	Host-associated	Unclassified	Host	n/a
2547132135	Peptoniphilus senegalensis JC140	Firmicutes	n/a	Host-associated	Human	Host, Human fecal	Anaerobe
2547132148	Senegalimassilia anaerobia JC110	Actinobacteria	n/a	Host-associated	Human	n/a	Anaerobe
2551306657	Methanobrevibacter boviskoreani JH1	Methanobacteria	n/a	n/a	n/a	n/a	n/a
2558309108	Helicobacter rodentium ATCC 700285	Epsilonproteobacteria	n/a	Host-associated	Mammals	Feces, Gastrointestinal tract, Host	Anaerobe
2558860140	Lachnospiraceae bacterium AB2028	Firmicutes	n/a	Host-associated	Mammals	n/a	n/a
2558860188	Treponema denticola ATCC 33520	Spirochaetes	n/a	Host-associated	Animal	Host	n/a
2558860208	Sulfurospirillum multivorans DSM 12446	Epsilonproteobacteria	n/a	Engineered	Wastewater	Host, Sludge, Terrestrial, Wastewater	Facultative
2558860248	Helicobacter macacae MIT 99-5501	Epsilonproteobacteria	n/a	Host-associated	Animal	Host	n/a
2558860286	Eubacterium sulci ATCC 35585	Firmicutes	n/a	Host-associated	Human	Host, Human oral cavity	n/a
2558860359	Blautia gnavus CC55_001C	Firmicutes	n/a	Host-associated	Human	n/a	n/a
2558860387	Coriobacteriaceae sp. BV3AC1	Actinobacteria	n/a	Host-associated	Animal	Host	n/a
2558860391	Peptoniphilus sp. BV3C26	Firmicutes	n/a	Host-associated	Animal	Host	n/a
2561511137	Desulfovibrio alcoholivorans DSM 5433	Deltaproteobacteria	n/a	Engineered	Wastewater	Aquatic, Wastewater	Anaerobe
2561511138	Deinococcus marmoris DSM 12784	Deinococcus-Thermus	n/a	Environmental	Terrestrial	Rock	Aerobe
2561511218	Desulfovibrio gigas DSM 1382, ATCC 19364	Deltaproteobacteria	n/a	Environmental	Aquatic	Aquatic, Fresh water	Anaerobe
2562617137	Ruminococcus albus 8	Firmicutes	n/a	Host-associated	Mammals	Host	Anaerobe
2562617160	Ruminococcus sp. 5_1_39BFAA	Firmicutes	n/a	Host-associated	Human	Host	Anaerobe
2562617176	Bilophila wadsworthia 3_1_6	Deltaproteobacteria	n/a	Host-associated	Human	Feces, Gastrointestinal tract, Host, Human fecal, Human intestinal microflora	Anaerobe
2562617177	Abiotrophia defectiva ATCC 49176	Firmicutes	n/a	Host-associated	Human	Host, Human oral cavity	Facultative
2562617196	Erysipelotrichaceae bacterium NK3D112	Firmicutes	n/a	Host-associated	Mammals	n/a	n/a
2563366506	Desulfonatronovibrio hydrogenovorans DSM 9292	Deltaproteobacteria	n/a	Environmental	Terrestrial	Mud	Anaerobe
2563366727	Clostridium saccharogumia DSM 17460	Firmicutes	n/a	Host-associated	Human	Host, Human	Anaerobe
2563367142	Vibrio halioticoli NBRC 102217	Gammaproteobacteria	n/a	Host-associated	Mollusca	Host	n/a
2568526008	Desulfovibrio gracilis DSM 16080	Deltaproteobacteria	n/a	Environmental	Terrestrial	Aquatic, Oil fields	Anaerobe
2571042011	Desulfobacter vibrioformis DSM 8776	Deltaproteobacteria	n/a	Environmental	Aquatic	Aquatic, Oil fields	Anaerobe
2571042483	Halorhodospira halochloris A	Gammaproteobacteria	n/a	n/a	n/a	n/a	Anaerobe
2571042709	Desulfuromonas sp. TF	Deltaproteobacteria	n/a	Environmental	Aquatic	n/a	n/a
2571042740	Ruminococcus flavefaciens 007c	Firmicutes	n/a	n/a	n/a	n/a	n/a
2571042912	Desulfovibrio alkalitolerans DSM 16529	Deltaproteobacteria	n/a	Engineered	Bioremediation	Aquatic, Host	Anaerobe
2571042916	Desulfovibrio halophilus DSM 5663	Deltaproteobacteria	n/a	Environmental	Unclassified	Mat	Anaerobe
2574179710	Brenneria alni DSM 11811	Gammaproteobacteria	n/a	Host-associated	Plants	Plants	n/a
2574179740	Methylomicrobium agile ATCC 35068	Gammaproteobacteria	n/a	Engineered	Lab synthesis	n/a	Aerobe
2574180443	Robinsoniella sp. KNHs210	Firmicutes	n/a	n/a	n/a	n/a	n/a
2576861778	Azospirillum brasilense Az39 GCA_000632475	Alphaproteobacteria	n/a	n/a	n/a	Rhizosphere	Aerobe
2579778963	Chrysiogenes arsenatis DSM 11915	Chrysiogenetes	n/a	Environmental	Terrestrial	Gold mine wastewater	Anaerobe
2582580996	Clostridioides difficile	Firmicutes	n/a	n/a	n/a	n/a	n/a
2585427614	Ruminococcus bicirculans 80/3	Firmicutes	n/a	n/a	n/a	Human feces	Anaerobe
2585428049	Rhodobacteraceae bacterium bin09	Alphaproteobacteria	n/a	Environmental	Aquatic	Hypersaline mat enrichment	n/a
2585428071	Halodesulfovibrio marinisediminis DSM 17456	Deltaproteobacteria	n/a	Environmental	Aquatic	Aquatic, Marine, Sediment	Anaerobe
2585428076	Butyricicoccus pullicaecorum DSM 23266	Firmicutes	n/a	Host-associated	Birds	Bird, Host	Anaerobe
2585428145	Eubacterium uniforme ATCC 35992	Firmicutes	n/a	n/a	n/a	Rumen	n/a
2585428171	Hespellia stercorisuis DSM 15480	Firmicutes	n/a	Engineered	Solid waste	Host, Pig	Anaerobe
2585428190	Anaerotignum lactatifermentans DSM 14214	Firmicutes	n/a	Host-associated	Birds	Bird, Host	Anaerobe
2588253795	Kluyvera ascorbata ATCC 33433	Gammaproteobacteria	n/a	Host-associated	Human	n/a	Facultative
2588253796	Leminorella grimontii ATCC 33999	Gammaproteobacteria	n/a	Host-associated	Human	Feces, Gastrointestinal tract, Host, Human	Aerobe
2593339127	Desulfonatronovibrio magnus AHT22	Deltaproteobacteria	n/a	n/a	n/a	n/a	n/a
2593339128	Desulfonatronum thioautotrophicum ASO4-1	Deltaproteobacteria	n/a	n/a	n/a	n/a	n/a
2593339221	Eubacterium oxidoreducens DSM 3217	Firmicutes	n/a	Host-associated	Mammals	n/a	Anaerobe
2595698227	Butyrivibrio hungatei XBD2006	Firmicutes	n/a	n/a	n/a	n/a	n/a
2596583523	Azomonas agilis DSM 375	Gammaproteobacteria	n/a	n/a	n/a	Aquatic	n/a
2596583602	Desulfobotulus alkaliphilus ASO4-4	Deltaproteobacteria	n/a	n/a	n/a	n/a	n/a
2596583603	Treponema putidum ATCC 700334	Spirochaetes	n/a	n/a	n/a	Host, Human oral cavity	n/a
2597490334	Paracoccus pantotrophus DSM 1403	Alphaproteobacteria	n/a	n/a	n/a	n/a	n/a
2597490343	Phaeospirillum fulvum DSM 13234	Alphaproteobacteria	n/a	n/a	n/a	n/a	n/a
2599185228	Marvinbryantia formatexigens I-52	Firmicutes	n/a	Host-associated	Human	Feces, Gastrointestinal tract, Host, Human fecal, Human intestinal microflora	Anaerobe
2599185335	Desulfovibrio ferrireducens DSM 16995	Deltaproteobacteria	n/a	n/a	n/a	Aquatic, Fresh water sediment	Anaerobe
2600255038	Campylobacter fetus venerealis B6	Epsilonproteobacteria	n/a	n/a	n/a	n/a	n/a
2600255105	Anaerococcus lactolyticus S7-1-13	Firmicutes	n/a	Host-associated	Animal	Host	n/a
2600255143	Lachnospiraceae bacterium M18-1	Firmicutes	n/a	Host-associated	Mammals	n/a	n/a
2602041582	Peptoniphilus sp. ChDC B134	Firmicutes	n/a	n/a	n/a	n/a	n/a
2602041676	Peptoniphilus lacrimalis DNF00528	Firmicutes	n/a	n/a	n/a	n/a	n/a
2602042025	Desulfuromonas thiophila DSM 8987	Deltaproteobacteria	n/a	n/a	n/a	Fresh water, Mud	Anaerobe
2606217764	Lachnoclostridium aminophilum KH1P1	Firmicutes	n/a	Host-associated	Mammals	n/a	n/a
2608642107	Lachnospiraceae bacterium C7	Firmicutes	n/a	n/a	n/a	n/a	n/a
2609460167	Synergistes jonesii 78-1	Synergistetes	n/a	Host-associated	Mammals	n/a	n/a
2609460260	Desulfonatronum thiodismutans MLF-1	Deltaproteobacteria	n/a	n/a	n/a	n/a	n/a
2619618918	Rhodocyclaceae bacterium EBPR_Bin_590	Betaproteobacteria	n/a	Engineered	Wastewater	Enhanced biological phosphorus removal bioreactor	n/a
2619619302	Candidatus Brocadia sinica JPN1	Planctomycetes	n/a	n/a	n/a	n/a	n/a
2622736428	Methanobrevibacter woesei DSM 11979	Methanobacteria	n/a	n/a	n/a	n/a	n/a
2622736540	Desulfovibrio mexicanus DSM 13116	Deltaproteobacteria	n/a	Engineered	Wastewater	Bioreactor	Anaerobe
2623620519	Butyrivibrio proteoclasticus P18	Firmicutes	n/a	n/a	n/a	n/a	n/a
2627853875	Dethiosulfatarculus sandiegensis SPR	Deltaproteobacteria	n/a	n/a	n/a	n/a	n/a
2627854033	Clostridium scatologenes ATCC 25775	Firmicutes	n/a	n/a	n/a	n/a	n/a
2630968480	Arcobacter anaerophilus IR-1	Epsilonproteobacteria	n/a	Environmental	Aquatic	n/a	n/a
2634166254	Methylobacter-69 (UID4274)	Gammaproteobacteria	n/a	Environmental	Aquatic	Freshwater Sediment	n/a
2634166451	Coriobacteriaceae bacterium 68-1-3	Actinobacteria	n/a	n/a	n/a	n/a	n/a
2634166467	Pluralibacter gergoviae FB2	Gammaproteobacteria	n/a	n/a	n/a	n/a	n/a
2636415786	Coprobacillus sp. 8_1_38FAA	Firmicutes	n/a	Host-associated	Human	Feces, Gastrointestinal tract, Host	Anaerobe
2636416042	Desulfoglaeba alkanexedens ALDC	Deltaproteobacteria	n/a	Engineered	Wastewater	Sludge, Wastewater	n/a
2636416156	Photobacterium sanctipauli A-394	Gammaproteobacteria	n/a	n/a	n/a	n/a	n/a
2639762798	Magnetospirillum gryphiswaldense MSR-1 v2	Alphaproteobacteria	n/a	n/a	n/a	n/a	n/a
2639762859	Azotobacter chroococcum NCIMB 8003	Gammaproteobacteria	n/a	Environmental	Terrestrial	Soil	Aerobe
2639763036	Campylobacter sputorum bv. sputorum INTA08/209	Epsilonproteobacteria	n/a	n/a	n/a	n/a	n/a
2639763136	Faecalicatena fissicatena KCTC 15010	Firmicutes	n/a	n/a	n/a	n/a	n/a
2645727995	Aeromonas eucrenophila CECT 4224	Gammaproteobacteria	n/a	n/a	n/a	n/a	n/a
2648501251	Moritella viscosa 06/09/139	Gammaproteobacteria	n/a	n/a	n/a	n/a	n/a
2648501459	Photobacterium swingsii CAIM 1393	Gammaproteobacteria	n/a	n/a	n/a	n/a	n/a
2648501785	Sellimonas intestinalis BR72	Firmicutes	n/a	n/a	n/a	n/a	n/a
2651870126	Thauera chlorobenzoica 3CB-1	Betaproteobacteria	n/a	n/a	n/a	n/a	n/a
2651870320	Faecalicatena contorta NLAE-zl-C134	Firmicutes	n/a	n/a	n/a	n/a	n/a
2654587529	Helicobacter pullorum 229313/12	Epsilonproteobacteria	n/a	n/a	n/a	n/a	n/a
2654587567	Desulfocarbo indianensis SCBM	Deltaproteobacteria	n/a	n/a	n/a	n/a	n/a
2654587774	Campylobacter ureolyticus RIGS 9880	Epsilonproteobacteria	n/a	n/a	n/a	n/a	n/a
2654588010	Beggiatoa leptomitoformis D-402	Gammaproteobacteria	n/a	n/a	n/a	n/a	n/a
2654588138	Methanobrevibacter gottschalkii DSM 11978	Methanobacteria	n/a	n/a	n/a	n/a	Anaerobe
2657244910	Oribacterium sp. KHPX15	Firmicutes	n/a	n/a	n/a	n/a	n/a
2657245269	Lachnospira pectinoschiza M83	Firmicutes	n/a	n/a	n/a	n/a	n/a
2660238202	Helicobacter apodemus MIT-03-7007	Epsilonproteobacteria	n/a	n/a	n/a	n/a	n/a
2663762793	Pseudomonas citronellolis LMG 18378	Gammaproteobacteria	n/a	n/a	n/a	n/a	n/a
2663763167	Chlamydia trachomatis HPA1	Chlamydiae	n/a	n/a	n/a	n/a	n/a
2667527550	Intestinimonas butyriciproducens AF211	Firmicutes	n/a	Host-associated	Mammals	n/a	n/a
2671180362	Photobacterium aphoticum DSM 25995	Gammaproteobacteria	n/a	Environmental	Aquatic	n/a	n/a
2671180552	Candidatus Brocadia fulgida Brocadia fulgida enrichment bioreactor	Planctomycetes	n/a	n/a	n/a	n/a	n/a
2671180969	Dakarella massiliensis ND3	Betaproteobacteria	n/a	n/a	n/a	n/a	n/a
2675903017	Roseospirillum parvum 930I	Alphaproteobacteria	n/a	n/a	n/a	n/a	n/a
2675903020	Rhodospira trueperi ATCC 700224	Alphaproteobacteria	n/a	Environmental	Aquatic	Salt marsh	n/a
2675903141	Ectothiorhodospira magna B7-7	Gammaproteobacteria	n/a	Environmental	Aquatic	n/a	n/a
2681812860	Alteromonadaceae bacterium 2141T.STBD.0c.01a	Gammaproteobacteria	n/a	n/a	n/a	n/a	n/a
2681813027	Methanobrevibacter arboriphilus JCM 9315	Methanobacteria	n/a	n/a	n/a	n/a	n/a
2681813238	Blautia massiliensis GD8	Firmicutes	n/a	Host-associated	Human	n/a	n/a
2684622540	Murdochiella massiliensis SIT12	Firmicutes	n/a	n/a	n/a	n/a	n/a
2684622743	Methanobrevibacter cuticularis DSM11139	Methanobacteria	n/a	Host-associated	Insecta	n/a	n/a
2684622843	Thiocapsa roseopersicina DSM 217	Gammaproteobacteria	n/a	Engineered	Wastewater	Aquatic, Host, Pos	n/a
2684622850	Granulicatella balaenopterae DSM 15827	Firmicutes	n/a	Host-associated	Animal	n/a	n/a
2684623057	Desulfomicrobium orale DSM 12838	Deltaproteobacteria	n/a	Host-associated	Animal	Host, Human oral cavity	n/a
2687453168	Ottowia sp. W10237	Betaproteobacteria	n/a	n/a	n/a	n/a	n/a
2687453546	Helicobacter himalayensis YS1	Epsilonproteobacteria	n/a	n/a	n/a	n/a	n/a
2687453784	Campylobacter hyointestinalis ATCC 35217	Epsilonproteobacteria	n/a	n/a	n/a	n/a	n/a
2695420346	Brenneria goodwinii OBR1	Gammaproteobacteria	n/a	n/a	n/a	n/a	n/a
2695420541	Streptococcus pneumoniae 0313	Firmicutes	n/a	n/a	n/a	n/a	n/a
2698536431	Collinsella ihuae GD7	Actinobacteria	n/a	Host-associated	Human	n/a	n/a
2700989666	Arcobacter marinus MARC-MIP3H16	Epsilonproteobacteria	n/a	n/a	n/a	n/a	n/a
2703719317	Clostridium puniceum BL70/20	Firmicutes	n/a	Environmental	Terrestrial	Soil	Anaerobe
2706794656	Roseburia faecis M72	Firmicutes	n/a	n/a	n/a	n/a	n/a
2706794884	Candidatus Brocadia sapporoensis 40	Planctomycetes	n/a	Engineered	Wastewater	n/a	n/a
2706794915	Desulfonatronum zhilinae Al915-01	Deltaproteobacteria	n/a	n/a	n/a	n/a	n/a
2711768323	Burkholderiales bacterium RIFCSPLOWO2_12_FULL_61_40	Betaproteobacteria	n/a	Environmental	Terrestrial	Soil	n/a
2713897088	Paracoccus halophilus JCM 14014	Alphaproteobacteria	n/a	n/a	n/a	n/a	n/a
2718217834	Cloacibacillus porcorum CL-84	Synergistetes	n/a	Host-associated	Mammals	n/a	n/a
2721755127	Gallionellales bacterium GWA2_60_18	Betaproteobacteria	n/a	Environmental	Aquatic	Soil	n/a
2721755764	Burkholderiales bacterium YL45	Betaproteobacteria	n/a	Host-associated	Mammals	n/a	n/a
2724679012	Acetivibrio ethanolgignens ACET-33324	Firmicutes	n/a	n/a	n/a	n/a	n/a
2724679731	Rhodoblastus acidophilus DSM 137	Alphaproteobacteria	n/a	Environmental	Aquatic	Aquatic, Fresh water	n/a
2728369264	Geobacter sp. DSM 9736	Deltaproteobacteria	n/a	n/a	n/a	n/a	n/a
2728369698	Desulfovibrio brasiliensis JCM 12178	Deltaproteobacteria	n/a	n/a	n/a	n/a	n/a
2731957639	Thauera butanivorans NBRC 103042	Betaproteobacteria	n/a	Engineered	Wastewater	n/a	n/a
2734482187	Celeribacter persicus DSM 100434	Alphaproteobacteria	n/a	n/a	n/a	n/a	Aerobe
2738541326	Rhizobium populi CCTCC AB 2013068	Alphaproteobacteria	n/a	Host-associated	Plants	n/a	n/a
2738541339	Fibrobacter sp. UWT3	Fibrobacteres	n/a	n/a	n/a	n/a	n/a
2740891818	Desulfofaba hansenii DSM 12642	Deltaproteobacteria	n/a	Environmental	Aquatic	n/a	n/a
2740892343	Campylobacter geochelonis RC11	Epsilonproteobacteria	n/a	n/a	n/a	n/a	n/a
2740892379	Eubacterium sp. ER2	Firmicutes	n/a	n/a	n/a	n/a	n/a
2744054429	Fibrobacteria bacterium AD111 AD_111	Fibrobacteres	n/a	n/a	n/a	n/a	n/a
2751185574	Deferribacterales bacterium Deferri_01	Deferribacteres	n/a	Engineered	Bioreactor	Anaerobic digester sludge	n/a
2751185631	Campylobacterales bacterium Epsilon_01	Epsilonproteobacteria	n/a	Engineered	Bioreactor	Anaerobic digester sludge	n/a
2751185669	Libanicoccus massiliensis Marseille-P3237	Actinobacteria	n/a	n/a	n/a	n/a	n/a
2751185719	Halodesulfovibrio spirochaetisodalis JC271	Deltaproteobacteria	n/a	n/a	n/a	n/a	n/a
2751185848	Shewanella japonica KCTC 22435	Gammaproteobacteria	n/a	Environmental	Aquatic	n/a	n/a
2754412935	Lachnoanaerobaculum umeaense DSM 23576	Firmicutes	n/a	Host-associated	Human	n/a	Anaerobe
2756170243	Agathobaculum butyriciproducens DSM 100391	Firmicutes	n/a	Host-associated	Human	n/a	Anaerobe
2756170267	Plasticicumulans acidivorans DSM 23606	Gammaproteobacteria	n/a	Engineered	Biotransformation	Host	n/a
2756170311	Seleniivibrio woodruffii DSM 24984	Deferribacteres	n/a	Engineered	Wastewater	n/a	Anaerobe
2757320519	Bacteroides galacturonicus DSM 3978	Firmicutes	n/a	Host-associated	Human	n/a	Anaerobe
an/a, not applicable; information not provided in the IMG/M ER database.

### Sheet: Supplementary Table 3
Supplementary Table 3. Proteins belonging to Group 1 (P-type ATPases).
Group	IMG Gene ID	Locus Tag	Gene Product Name	Amino Acid Length	R-rich Motif	IMG Genome ID	Genome Name
1-1	637124597	DVU3332	heavy metal translocating P-type ATPase	606	n/aa	637000096	Desulfovibrio vulgaris vulgaris Hildenborough
1-1	637456760	WS1571	METAL TRANSPORTING ATPASE MTA72	716	LRLEHATSKRVRYSF	637000341	Wolinella succinogenes DSM 1740
1-1	637475465	RPA2333	putative cation transport ATPase, possible copper transporter	698	VEIVHRLPGRIRLRY	637000239	Rhodopseudomonas palustris CGA009
1-1	637607529	ebA609	putative cation transport ATPase	694	LELAHRTRGRARFRY	637000012	Aromatoleum aromaticum EbN1
1-1	637781355	Dde_0495	Heavy metal translocating P-type ATPase	716	CSVAHEIPGRIRLRS	637000095	Desulfovibrio alaskensis G20
1-1	637781358	Dde_0498	Heavy metal translocating P-type ATPase	700	PQLVHRTRGRLRYRW	637000095	Desulfovibrio alaskensis G20
1-1	637846716	Msp_0826	predicted cation transport ATPase	705	IVYDNNKDIIRVRAG	637000163	Methanosphaera stadtmanae DSM 3091
1-1	637926727	RPC_3620	Heavy metal translocating P-type ATPase	731	MVVHELPRRLRLRTS	637000237	Rhodopseudomonas palustris BisB18
1-1	640592077	Msm_0293	cation transport ATPase, HAD family	707	YQVMYNNGTRIRVRS	640427121	Methanobrevibacter smithii PS, ATCC 35061
1-1	640612957	COLAER_00759	ATPase, P-type (transporting), HAD superfamily, subfamily IC/heavy metal translocating P-type ATPase	691	FSIVSEIPGRTRLQL	640612206	Collinsella aerofaciens ATCC 25986
1-1	640870062	CHAB381_0353	metal transporting atpase Mta72	696	IKLIHLSKKRARFRI	640753011	Campylobacter hominis ATCC BAA-381
1-1	640872262	CCV52592_1377	heavy metal translocating P-type ATPase subfamily	691	VRIAHKSKNRVRIIC	640753010	Campylobacter curvus 525.92
1-1	640949094	Abu_0711	heavy metal translocating P-type ATPase	703	FEKVHQTPSRVRYKF	640753004	Arcobacter butzleri RM4018
1-1	641006774	RUMOBE_02595	ATPase, P-type (transporting), HAD superfamily, subfamily IC/heavy metal translocating P-type ATPase	690	FKIEHEIRGRVRLHI	640963024	Blautia obeum ATCC 29174
1-1	641036800	DORLON_00354	ATPase, P-type (transporting), HAD superfamily, subfamily IC/heavy metal translocating P-type ATPase	676	n/a	640963046	Dorea longicatena DSM 13814
1-1	641047713	BACCAP_01265	ATPase, P-type (transporting), HAD superfamily, subfamily IC/heavy metal translocating P-type ATPase	730	ATILHESRGRIRIRL	640963014	Pseudoflavonifractor capillosus ATCC 29799
1-1	641405730	CLOBOL_05590	ATPase, P-type (transporting), HAD superfamily, subfamily IC/heavy metal translocating P-type ATPase	675	n/a	641380428	Lachnoclostridium bolteae ATCC BAA-613
1-1	642193159	CLOSCI_00920	ATPase, P-type (transporting), HAD superfamily, subfamily IC/heavy metal translocating P-type ATPase	693	FIIKHEVKGRLRIHV	641736197	Lachnoclostridium scindens ATCC 35704
1-1	642204870	ANACOL_01472	ATPase, P-type (transporting), HAD superfamily, subfamily IC/heavy metal translocating P-type ATPase	695	FQIMHESNGRIRIRF	641736271	Anaerotruncus colihominis DSM 17241
1-1	642613134	Amuc_1083	heavy metal translocating P-type ATPase	698	YQVIHHTPGRLRVRS	642555104	Akkermansia muciniphila ATCC BAA-835
1-1	642852556	RUMLAC_01087	ATPase, P-type (transporting), HAD superfamily, subfamily IC/heavy metal translocating P-type ATPase	698	FCIKHEMKGRLRIHI	642791604	Ruminococcus lactaris ATCC 29176
1-1	643102058	BACPEC_03059	ATPase, P-type (transporting), HAD superfamily, subfamily IC/heavy metal translocating P-type ATPase	692	FCIKSESGGRMRIHA	642979337	Bacteroides pectinophilus ATCC 43243
1-1	643114453	CLONEX_01961	ATPase, P-type (transporting), HAD superfamily, subfamily IC/heavy metal translocating P-type ATPase	682	------MKGRMRIHL	642979369	Tyzzerella nexilis DSM 1787
1-1	643138633	DESPIG_01416	ATPase, P-type (transporting), HAD superfamily, subfamily IC/heavy metal translocating P-type ATPase	698	n/a	642979316	Desulfovibrio piger ATCC 29098
1-1	643184781	EUBIFOR_02020	ATPase, P-type (transporting), HAD superfamily, subfamily IC/heavy metal translocating P-type ATPase	700	FTIAHDIPGRMRIRY	642979360	Holdemanella biformis DSM 3989
1-1	643466215	Msil_2905	heavy metal translocating P-type ATPase	712	VRIIHELPQRLRLRL	643348565	Methylocella silvestris BL2, DSM 15510
1-1	643539924	DvMF_1417	heavy metal translocating P-type ATPase	971	YRIAHELPGRLRLRC	643348539	Desulfovibrio vulgaris Miyazaki F
1-1	643561840	Dhaf_1944	heavy metal translocating P-type ATPase	695	YTISHDIPGRIRFKF	643348537	Desulfitobacterium hafniense DCB-2
1-1	643582572	Ddes_1752	heavy metal translocating P-type ATPase	718	RGLATPDSGRMRVRA	643348538	Desulfovibrio desulfuricans desulfuricans ATCC 27774
1-1	644102634	COPCOM_02354	ATPase, P-type (transporting), HAD superfamily, subfamily IC/heavy metal translocating P-type ATPase	669	n/a	643886116	Coprococcus comes ATCC 27758
1-1	644228597	EUBHAL_03043	ATPase, P-type (transporting), HAD superfamily, subfamily IC/heavy metal translocating P-type ATPase	702	FQIKHEIKGRMRLHI	643886203	Anaerobutyricum hallii DSM 3353
1-1	644252980	ATORI0001_0096	cation transport ATPase, HAD family	722	YTITNEIAGRIRLRC	643886019	Atopobium rimae ATCC 49626
1-1	644778587	EUBELI_00578	hypothetical protein	691	FTIKHDVPGRIRVHM	644736366	Eubacterium eligens ATCC 27750
1-1	644785859	EUBREC_1234	hypothetical protein	693	FTIKHESRGRMRVHM	644736367	Eubacterium rectale ATCC 33656
1-1	644803100	DMR_28330	heavy metal translocating P-type ATPase family protein	743	CAIVHDIPGRMRLRF	644736352	Desulfovibrio magneticus RS-1
1-1	644838239	Desal_0101	heavy metal translocating P-type ATPase	706	FKIVHELPKRIRLKS	644736353	Desulfovibrio salexigens DSM 2638
1-1	644868960	GM21_1346	heavy metal translocating P-type ATPase	693	YRIVQDIPGRLRIAL	644736371	Geobacter sp. M21
1-1	644985432	Shel_06700	heavy metal translocating P-type ATPase	702	FSIRTEIPGRMRLNL	644736405	Slackia heliotrinireducens RHS 1, DSM 20476
1-1	644994211	Ccur_12940	heavy metal translocating P-type ATPase	710	YRVMQDIPGRLRLRC	644736346	Cryptobacterium curtum 12-3, DSM 15641
1-1	645022554	Apar_0966	heavy metal translocating P-type ATPase	722	FTITNEISGRIRAKC	644736327	Atopobium parvulum IPP 1246, DSM 20469
1-1	645024061	Elen_1098	heavy metal translocating P-type ATPase	693	YVIASEVPGRLRVRL	644736358	Eggerthella lenta VPI 0255, DSM 2243
1-1	645356692	GEMHA0001_1104	P-type ATPase-metal/cation transport	684	FKILHLSSARARVRA	645058834	Gemella haemolysans ATCC 10379
1-1	646118193	GCWU000246_00607	heavy metal translocating P-type ATPase	701	YRIEHELPCRIRLRF	645951855	Jonquetella anthropi E3_33 E1
1-1	646136701	HMPREF0762_00437	heavy metal translocating P-type ATPase	712	YLIAHETPGRIRFDL	645951837	Slackia exigua ATCC 700122
1-1	646138140	HMPREF0762_01876	heavy metal translocating P-type ATPase	708	IRIMKEFPGHMRLGL	645951837	Slackia exigua ATCC 700122
1-1	646162852	CAMGR0001_1115	tetrapyrrole methylase family protein	693	FKILHETKSRLRIKV	645951857	Campylobacter gracilis ATCC 33236
1-1	646265779	HWAG_01149	metal transporting ATPase	704	LILLHATPKRARFKY	646206255	Helicobacter winghamensis ATCC BAA-430
1-1	646431907	Vpar_0635	heavy metal translocating P-type ATPase	712	FSVVKKLRNRLHVKV	646311965	Veillonella parvula Te3, DSM 2008
1-1	646508630	Acfer_2037	heavy metal translocating P-type ATPase	704	FQIQHETAGRLRVRC	646311901	Acidaminococcus fermentans VR4, DSM 20731
1-1	646531604	mru_0534	ATPase	722	FTIEYDKGTRLRVRC	646311943	Methanobrevibacter ruminantium M1
1-1	646615337	Alvin_1677	heavy metal translocating P-type ATPase	707	YRILHELSGRLRLRV	646564502	Allochromatium vinosum DSM 180
1-1	646670555	Dacet_2131	heavy metal translocating P-type ATPase	696	VDIAHRTNGRIRFRA	646564527	Denitrovibrio acetiphilus N2460, DSM 12809
1-1	646692410	Nhal_1808	heavy metal translocating P-type ATPase	687	PFIVHELPKRIRFRV	646564556	Nitrosococcus halophilus Nc4
1-1	646814905	Arnit_2680	heavy metal translocating P-type ATPase	704	FIKVHQTSSRLRYKY	646564506	Arcobacter nitrofigilis DSM 7299
1-1	647357872	HMPREF7215_2119	probable cation-transporting P-type ATPase C (Metal-transporting ATPase Mta72)	696	YQIVHELPGRIRFRV	647000302	Pyramidobacter piscolens W5455
1-1	647824493	HMPREF0446_01201	heavy metal translocating P-type ATPase	685	VTIKAQSRNRVRLEV	647533172	Granulicatella elegans ATCC 700633
1-1	648106495	Olsu_1354	heavy metal translocating P-type ATPase	702	YRIVSDIPGRLRLRT	648028047	Olsenella uli DSM 7084
1-1	648111765	Deba_0552	heavy metal translocating P-type ATPase	708	PSVVHEANGRIRLRG	648028023	Desulfarculus baarsii 2st14, DSM 2075
1-1	648248412	KN400_3199	heavy metal-translocating P-type ATPase	691	HTIVHETPGRIRLEL	648231707	Geobacter sulfurreducens KN400
1-1	648709303	DesfrDRAFT_2142	heavy metal translocating P-type ATPase	718	FRVAHALSRRVRLKS	648276636	Desulfovibrio fructosovorans JJ
1-1	648830087	HMPREF0379_0417	heavy metal translocating P-type ATPase	697	YNTVYDGRGRIRVRY	648276673	Eubacterium yurii margaretiae ATCC 43715
1-1	649743861	Rvan_0379	heavy metal translocating P-type ATPase	710	IRIVHETPTRLRFRL	649633090	Rhodomicrobium vannielii ATCC 17100
1-1	649836138	Rumal_2100	heavy metal translocating P-type ATPase	689	CKILHESKGRIRVHF	649633094	Ruminococcus albus 7
1-1	649840516	Rpdx1_3217	heavy metal translocating P-type ATPase	709	VEVVHRLPDRIRLRY	649633091	Rhodopseudomonas palustris DX-1
1-1	649844335	Selin_2033	heavy metal translocating P-type ATPase	720	LEIIHQTRQRVRLRY	649633038	Desulfurispirillum indicum S5, DSM 22839
1-1	649973165	Sgly_0372	heavy metal translocating P-type ATPase	692	YKIAHELPGRLRLNS	649633098	Syntrophobotulus glycolicus FlGlyR, DSM 8271
1-1	650317464	HMP0721_1229	heavy metal translocating P-type ATPase	696	FLIAHDICGRMRVRL	649989993	Pseudoramibacter alactolyticus ATCC 23263
1-1	650322694	HMPREF0551_0912	heavy metal translocating P-type ATPase	759	LDVAHQSHGRVRYRY	649989970	Lautropia mirabilis ATCC 51599
1-1	650419323	FSU_2175	heavy metal translocating P-type ATPase	699	FRIVYDKPGRLRLRA	650377942	Fibrobacter succinogenes S85
1-1	650462157	vfu_A02104	metal transporting ATPase	686	ILVKHHFPGRIRFKA	650377984	Vibrio furnissii 2510/74, NCTC 11218
1-1	650533873	CLS_18470	ATPase, P-type (transporting), HAD superfamily, subfamily IC/heavy metal translocating P-type ATPase	693	FLIKHEIQGRLRIHV	650377923	Lachnoclostridium cf. saccharolyticum K10
1-1	650537474	CC1_22370	ATPase, P-type (transporting), HAD superfamily, subfamily IC/heavy metal translocating P-type ATPase	690	FVVKHEIKGRIRVHF	650377925	Coprococcus catus GD/7
1-1	650554367	EUS_25570	ATPase, P-type (transporting), HAD superfamily, subfamily IC/heavy metal translocating P-type ATPase	694	CKILHESKGRLRVHL	650377938	Eubacterium siraeum 70/3
1-1	650556753	FP2_25220	ATPase, P-type (transporting), HAD superfamily, subfamily IC/heavy metal translocating P-type ATPase	703	CTILHESRGRLRVHV	650377941	Faecalibacterium prausnitzii L2-6
1-1	650557707	FPR_03390	ATPase, P-type (transporting), HAD superfamily, subfamily IC/heavy metal translocating P-type ATPase	684	n/a	650377940	Faecalibacterium prausnitzii SL3/3
1-1	650560989	GPA_13150	ATPase, P-type (transporting), HAD superfamily, subfamily IC/heavy metal translocating P-type ATPase	694	HTIEHEVPGRVRILL	650377943	Gordonibacter pamelaeae 7-10-1-bT, DSM 19378
1-1	650566225	ROI_20530	ATPase, P-type (transporting), HAD superfamily, subfamily IC/heavy metal translocating P-type ATPase	691	FVIKHEIKGRMRIHV	650377964	Roseburia intestinalis M50/1
1-1	650572730	RBR_11830	ATPase, P-type (transporting), HAD superfamily, subfamily IC/heavy metal translocating P-type ATPase	708	FKIVYDKPQRIRFRC	650377966	Ruminococcus bromii L2-63
1-1	650574110	RUM_05990	ATPase, P-type (transporting), HAD superfamily, subfamily IC/heavy metal translocating P-type ATPase	692	YTIAYDNHNRLRLRC	650377969	Ruminococcus sp. 18P13
1-1	650584618	RTO_26800	ATPase, P-type (transporting), HAD superfamily, subfamily IC/heavy metal translocating P-type ATPase	699	FIVKHEINGRLRIHV	650377970	Blautia torques L2-14
1-1	650594284	CL2_15680	ATPase, P-type (transporting), HAD superfamily, subfamily IC/heavy metal translocating P-type ATPase	696	FTIKHEIRGRIRIHN	650377990	Anaerostipes hadrus SSC/2
1-1	650597845	CK3_24520	ATPase, P-type (transporting), HAD superfamily, subfamily IC/heavy metal translocating P-type ATPase	701	FTVKHDIKGRIRIHL	650377989	Clostridiales sp. SS3/4
1-1	651377510	HMPREF0491_00024	hypothetical protein	694	FKILHESKKRMRVRM	651324056	Lachnospiraceae sp. Oral Taxon 107 F0167
1-1	651553707	HMPREF9439_01254	heavy metal translocating P-type ATPase	702	FRVVSKTRHRARFRS	651324084	Parasutterella excrementihominis YIT 11859
1-1	651637327	HMPREF9967_0058	heavy metal translocating P-type ATPase	665	n/a	651324101	Streptococcus infantis SK1076
1-1	2501716760	PCNPT3_0626	ATPase, P-type (transporting), HAD superfamily, subfamily IC/heavy metal translocating P-type ATPase	686	LIVKSYYPGRIRFKL	2501651206	Psychromonas sp. CNPT3
1-1	2502432557	Dsarc_02760	ATPase, P-type (transporting), HAD superfamily, subfamily IC/heavy metal translocating P-type ATPase	699	LRIAHELPRRIRIHY	2502422304	Desulfosarcina variabilis Montpellier
1-1	2504154509	Desac_0976	Cu2+-exporting ATPase	689	FQIVHETRSRLRLRA	2504136006	Desulfobacca acetoxidans ASRB2, DSM 11109
1-1	2504608111	Tresu_1185	ATPase, P-type (transporting), HAD superfamily, subfamily IC/heavy metal translocating P-type ATPase	681	FQISHSLPGRVRLRY	2504557012	Treponema succinifaciens 6091, DSM 2489
1-1	2506750931	Thini_0945	ATPase, P-type (transporting), HAD superfamily, subfamily IC/heavy metal translocating P-type ATPase	712	PVVLHETPARLRVRL	2506520049	Thiothrix nivea JP2, DSM 5205
1-1	2507116236	Thimo_2900	ATPase, P-type (transporting), HAD superfamily, subfamily IC/heavy metal translocating P-type ATPase	707	IALVHELPDRLRLRV	2506783059	Thioflavicoccus mobilis 8321
1-1	2507135863	Sulba_1598	ATPase, P-type (transporting), HAD superfamily, subfamily IC/heavy metal translocating P-type ATPase	696	LRLVHQTPKRLRFYS	2506783064	Sulfurospirillum barnesii SES-3
1-1	2508713125	BegalDRAFT_0049	ATPase, P-type (transporting), HAD superfamily, subfamily IC/heavy metal translocating P-type ATPase	718	IELVHELPQRLRFKS	2508501047	Beggiatoa alba B18LD
1-1	2508737341	Thivi_1332	ATPase, P-type (transporting), HAD superfamily, subfamily IC/heavy metal translocating P-type ATPase	701	YRLLHALPGRLRLRV	2508501051	Thiocystis violascens 611, DSM 198
1-1	2508832175	MetszDRAFT_2339	ATPase, P-type (transporting), HAD superfamily, subfamily IC/heavy metal translocating P-type ATPase	717	FRIIHELPDRIRLRL	2508501066	Methylocaldum szegediense O-12
1-1	2509460984	ThisiDRAFT_1848	ATPase, P-type (transporting), HAD superfamily, subfamily IC/heavy metal translocating P-type ATPase	691	IERIHALPGRVRFRV	2509276036	Thiorhodospira sibirica A12, ATCC 700588
1-1	2509595393	Deipe_4408	ATPase, P-type (transporting), HAD superfamily, subfamily IC/heavy metal translocating P-type ATPase	706	FKVEHSGPGRLRVSS	2509276065	Deinococcus peraridilitoris KR-200, DSM 19664
1-1	2510117321	ThidrDRAFT_2751	ATPase, P-type (transporting), HAD superfamily, subfamily IC/heavy metal translocating P-type ATPase	701	YRILHELPGRMRVRV	2510065015	Thiorhodococcus drewsii AZ1
1-1	2510271139	Marpu_0948	ATPase, P-type (transporting), HAD superfamily, subfamily IC/heavy metal translocating P-type ATPase	712	YRVVHQLPGRLRLRL	2510065050	Marichromatium purpuratum 984
1-1	2511847221	F11_14345	ATPase, P-type (transporting), HAD superfamily, subfamily IC/heavy metal translocating P-type ATPase	718	ISLVHGLPGRSRYKL	2511231162	Rhodospirillum rubrum F11
1-1	2513101472	EBL_c28310	ATPase, P-type (transporting), HAD superfamily, subfamily IC/heavy metal translocating P-type ATPase	693	ISVVHSLPGRVRLRV	2513020017	Shimwellia blattae DSM 4481
1-1	2514162264	RGE_30630	ATPase, P-type (transporting), HAD superfamily, subfamily IC/heavy metal translocating P-type ATPase	702	LEPAHACAGRVRWRY	2513237199	Rubrivivax gelatinosus IL144
1-1	2514183435	RSPPHO_01080	ATPase, P-type (transporting), HAD superfamily, subfamily IC/heavy metal translocating P-type ATPase	729	ARLVHRLPGRSRFKM	2513237204	Pararhodospirillum photometricum DSM 122
1-1	2514308708	HMPREF9628_00316	ATPase, P-type (transporting), HAD superfamily, subfamily IC/heavy metal translocating P-type ATPase	697	FTTVYDKAGRMRVRY	2513237271	Peptoanaerobacter stomatis CM5
1-1	2514354871	HMPREF0372_01420	ATPase, P-type (transporting), HAD superfamily, subfamily IC/heavy metal translocating P-type ATPase	710	YRIAYDQPGRLRVRF	2513237287	Flavonifractor plautii ATCC 29863
1-1	2514407735	HMPREF9129_0287	ATPase, P-type (transporting), HAD superfamily, subfamily IC/heavy metal translocating P-type ATPase	694	n/a	2513237301	Peptoniphilus indolicus sv. Type C
1-1	2514648978	HMPREF9440_00219	Cu2+-exporting ATPase	850	FDLIHEVGNRTRWRT	2513237371	Sutterella parvirubra YIT 11816
1-1	2514923018	A316_02901	Cu2+-exporting ATPase	703	VVVAHELDQRIRLRG	2514885009	Desulfocapsa thiozymogenes DSM 7269
1-1	2515848549	B092DRAFT_00704	ATPase, P-type (transporting), HAD superfamily, subfamily IC/heavy metal translocating P-type ATPase	710	LEVVHEIPGRVRWRC	2515154154	Oligella ureolytica DSM 18253
1-1	2515860984	B149DRAFT_00664	ATPase, P-type (transporting), HAD superfamily, subfamily IC/heavy metal translocating P-type ATPase	712	MRIVRSIPGRIRFEA	2515154157	Desulfovibrio oxyclinae DSM 11498
1-1	2516655449	Bvir1_02455	ATPase, P-type (transporting), HAD superfamily, subfamily IC/heavy metal translocating P-type ATPase	689	TRIAHELRGRLRVRL	2516653000	Blastochloris viridis Drews F, DSM 133
1-1	2517402216	A3OODRAFT_1083	ATPase, P-type (transporting), HAD superfamily, subfamily IC/heavy metal translocating P-type ATPase	706	VEIVHELDKRLRLRL	2517287028	Methylocystis rosea SV97T
1-1	2518922703	F464DRAFT_04275	ATPase, P-type (transporting), HAD superfamily, subfamily IC/heavy metal translocating P-type ATPase	695	LSVAHRTRGRVRFRF	2518645585	Azoarcus toluclasticus ATCC 700605
1-1	2521963666	TVNIR_0611	ATPase, P-type (transporting), HAD superfamily, subfamily IC/heavy metal translocating P-type ATPase	718	PRLVHRTPTRLRFQL	2521172692	Thioalkalivibrio nitratireducens DSM 14787
1-1	2523102898	G472DRAFT_00683	ATPase, P-type (transporting), HAD superfamily, subfamily IC/heavy metal translocating P-type ATPase	698	LEPVHRTPGRVRLRY	2522572158	Azospirillum halopraeferens DSM 3675
1-1	2523117818	G505DRAFT_01398	ATPase, P-type (transporting), HAD superfamily, subfamily IC/heavy metal translocating P-type ATPase	686	FVVKHHIPGRIRLKI	2522572161	Ferrimonas futtsuensis DSM 18154
1-1	2523273172	G344DRAFT_00057	ATPase, P-type (transporting), HAD superfamily, subfamily IC/heavy metal translocating P-type ATPase	704	FSVIRRLRRRLHVKC	2523231015	Veillonella magna DSM 19857
1-1	2523326346	G453DRAFT_03096	Cu2+-exporting ATPase	737	n/a	2523231030	Desulfovibrio putealis DSM 16056
1-1	2523709498	H588DRAFT_01092	Cu2+-exporting ATPase	709	FEIIHELPRRIRFKS	2523533539	Desulfovibrio hydrothermalis AM13, DSM 14728
1-1	2523948462	G506DRAFT_00353	ATPase, P-type (transporting), HAD superfamily, subfamily IC/heavy metal translocating P-type ATPase	687	IQIRHHLPGRVRLKV	2523533614	Ferrimonas senticii DSM 18821
1-1	2524003709	H589DRAFT_3148	Cu2+-exporting ATPase	709	FEIVHELPRRIRLKS	2523533628	Desulfovibrio zosterae DSM 11974
1-1	2524105534	H598DRAFT_01511	ATPase, P-type (transporting), HAD superfamily, subfamily IC/heavy metal translocating P-type ATPase	686	VVVKHHIPGRVRFRL	2524023060	Ferrimonas kyonanensis DSM 18153
1-1	2524137231	Sputcn32_3193	ATPase, P-type (transporting), HAD superfamily, subfamily IC/heavy metal translocating P-type ATPase	701	LALVHHCTNRVRWRY	2524023073	Shewanella putrefaciens CN-32
1-1	2524274346	G496DRAFT_00127	Cu2+-exporting ATPase	711	FKVVHELSNRLRLRS	2524023158	Desulfovibrio bastinii DSM 16055
1-1	2524274349	G496DRAFT_00130	Cu2+-exporting ATPase	696	PQIIHKCRGRVRFRW	2524023158	Desulfovibrio bastinii DSM 16055
1-1	2524444290	K419DRAFT_00325	Cu2+-exporting ATPase	693	HSVIQDIPGRLRVAL	2524023206	Geobacter bremensis R1
1-1	2525212471	G451DRAFT_01772	Cu2+-exporting ATPase	722	FRVAHAISRRIRLRS	2524614631	Desulfovibrio inopinatus DSM 10711
1-1	2525477803	G612DRAFT_00465	ATPase, P-type (transporting), HAD superfamily, subfamily IC/heavy metal translocating P-type ATPase	693	FVIKHELNNRLRIHL	2524614706	Lachnospiraceae bacterium NK4A136
1-1	2526206302	K357DRAFT_01131	ATPase, P-type (transporting), HAD superfamily, subfamily IC/heavy metal translocating P-type ATPase	710	FSVVSRLKYRMRISI	2526164510	Veillonella montpellierensis DSM 17217
1-1	2526211498	G474DRAFT_01008	ATPase, P-type (transporting), HAD superfamily, subfamily IC/heavy metal translocating P-type ATPase	688	VRPVHHLPGRVRFRY	2526164512	Azovibrio restrictus DSM 23866
1-1	2526265112	K365DRAFT_3823	Cu2+-exporting ATPase	697	CRVVHELPGRLRIRC	2526164528	Desulfotignum balticum DSM 7044
1-1	2530355742	HMPREF9970_0930	ATPase, P-type (transporting), HAD superfamily, subfamily IC/heavy metal translocating P-type ATPase	694	CKILHESSKRMRVRM	2529292881	Lachnoanaerobaculum saburreum F0468
1-1	2531865357	MUQ_01370	ATPase, P-type (transporting), HAD superfamily, subfamily IC/heavy metal translocating P-type ATPase	686	IQVKHHFPGRIRFKA	2531839005	Vibrio harveyi CAIM 1792
1-1	2532551451		ATPase, P-type (transporting), HAD superfamily, subfamily IC/heavy metal translocating P-type ATPase	689	YRVIHELPQRVKICL	2531839184	Planctomycetaceae bacterium KSU-1
1-1	2533905487	B447_14239	ATPase, P-type (transporting), HAD superfamily, subfamily IC/heavy metal translocating P-type ATPase	712	LEPVHATRGRVRWRY	2531839537	Thauera sp. 27
1-1	2534115398	HMPREF9465_00958	Cu2+-exporting ATPase	839	FHLVHEVGNRQRWRT	2531839589	Sutterella wadsworthensis 2_1_59BFAA
1-1	2535594075	HMPREF9282_02046	ATPase, P-type (transporting), HAD superfamily, subfamily IC/heavy metal translocating P-type ATPase	711	FSVIQRLSKRLHVTV	2534681824	Veillonella ratti ACS-216-V-Col6b
1-1	2535910633	H261_15285	ATPase, P-type (transporting), HAD superfamily, subfamily IC/heavy metal translocating P-type ATPase	691	VEIAHRLPGRVRLRY	2534681903	Magnetospirillum caucaseum SO-1
1-1	2536961732	HMPREF1090_03961	ATPase, P-type (transporting), HAD superfamily, subfamily IC/heavy metal translocating P-type ATPase	691	FVIRHEIRGRVRVHF	2534682207	Lachnoclostridium clostridioforme 90A8
1-1	2536978086	HMPREF1093_00759	ATPase, P-type (transporting), HAD superfamily, subfamily IC/heavy metal translocating P-type ATPase	695	FIVKHEIKGRLRIHL	2534682211	Hungatella hathewayi 12489931
1-1	2538441720	HMPREF1526_00871	ATPase, P-type (transporting), HAD superfamily, subfamily IC/heavy metal translocating P-type ATPase	702	ATILHESRGRIRLRL	2537561731	Butyricicoccus pullicaecorum 1.2
1-1	2539073799	C942_03870	ATPase, P-type (transporting), HAD superfamily, subfamily IC/heavy metal translocating P-type ATPase	684	IKLIHHIPGRARFRL	2537561891	Photobacterium marinum AK15
1-1	2540714307	BN69_2710	ATPase, P-type (transporting), HAD superfamily, subfamily IC/heavy metal translocating P-type ATPase	746	------MDKRLRLRL	2540341127	Methylocystis sp. SC2
1-1	2540826699	BN4_20121	ATPase, P-type (transporting), HAD superfamily, subfamily IC/heavy metal translocating P-type ATPase	712	MNIVRSIPGRIRFES	2540341170	Pseudodesulfovibrio piezophilus C1TLV30
1-1	2541189170	G495DRAFT_01280	Cu2+-exporting ATPase	722	MLVNHQIPGRIRFTP	2541046937	Desulfocurvus vexinensis DSM 17965
1-1	2541387613	HMPREF1216_01325	ATPase, P-type (transporting), HAD superfamily, subfamily IC/heavy metal translocating P-type ATPase	679	n/a	2541046996	Coprococcus sp. HPP0048
1-1	2541770466	AvCA_22710	ATPase, P-type (transporting), HAD superfamily, subfamily IC/heavy metal translocating P-type ATPase	719	LRPLHRTPGRVRYRY	2541047084	Azotobacter vinelandii CA
1-1	2545621755	L884DRAFT_02133	ATPase, P-type (transporting), HAD superfamily, subfamily IC/heavy metal translocating P-type ATPase	689	LRIKHHIPGRIRFKL	2545555820	Shewanella fidelis ATCC BAA-318
1-1	2545785464	T408DRAFT_01183	ATPase, P-type (transporting), HAD superfamily, subfamily IC/heavy metal translocating P-type ATPase	691	FQVLASNRGRLRLEV	2545555869	Facklamia sourekii ATCC 700629
1-1	2545788052	Lm158Igor_01740	ATPase, P-type (transporting), HAD superfamily, subfamily IC/heavy metal translocating P-type ATPase	699	CKILHESAGRIRVHL	2545555870	Ruminococcaceae bacterium LM158
1-1	2546334702	H740_05360	ATPase, P-type (transporting), HAD superfamily, subfamily IC/heavy metal translocating P-type ATPase	691	VCIAHLTKNRVRFVC	2545824668	Campylobacter showae CC57C
1-1	2546888490	MagVDY_02712	ATPase, P-type (transporting), HAD superfamily, subfamily IC/heavy metal translocating P-type ATPase	696	VQVAHRLPGRVRLRI	2546825520	Magnetospirillum bellicus VDY
1-1	2546946754	L866DRAFT_01617	ATPase, P-type (transporting), HAD superfamily, subfamily IC/heavy metal translocating P-type ATPase	691	YHIVHQTPNRVRIQF	2546825536	Atopobacter phocae ATCC BAA-285
1-1	2547520830	PTSHGDRAFT_01043	ATPase, P-type (transporting), HAD superfamily, subfamily IC/heavy metal translocating P-type ATPase	691	ASIASRTLGRCRFIY	2547132135	Peptoniphilus senegalensis JC140
1-1	2547574542	SFHGDRAFT_00428	ATPase, P-type (transporting), HAD superfamily, subfamily IC/heavy metal translocating P-type ATPase	693	YQIANELPGRLRVKL	2547132148	Senegalimassilia anaerobia JC110
1-1	2553938401	NoneDRAFT_01718	ATPase, P-type (transporting), HAD superfamily, subfamily IC/heavy metal translocating P-type ATPase	712	YQIVYDNQTRLRVRS	2551306657	Methanobrevibacter boviskoreani JH1
1-1	2558697988	BS85DRAFT_01621	ATPase, P-type (transporting), HAD superfamily, subfamily IC/heavy metal translocating P-type ATPase	701	LFLIHATSKRARFKY	2558309108	Helicobacter rodentium ATCC 700285
1-1	2558989436	T322DRAFT_00284	ATPase, P-type (transporting), HAD superfamily, subfamily IC/heavy metal translocating P-type ATPase	703	AVIKHEIPGRMRVHF	2558860140	Lachnospiraceae bacterium AB2028
1-1	2559107088	HMPREF9722_00104	ATPase, P-type (transporting), HAD superfamily, subfamily IC/heavy metal translocating P-type ATPase	699	FYIAHRLPGRLRLRY	2558860188	Treponema denticola ATCC 33520
1-1	2559157353	SMUL_2748	ATPase, P-type (transporting), HAD superfamily, subfamily IC/heavy metal translocating P-type ATPase	699	TRLIHQTSQRLRYVT	2558860208	Sulfurospirillum multivorans DSM 12446
1-1	2559320056	HMPREF2086_01095	ATPase, P-type (transporting), HAD superfamily, subfamily IC/heavy metal translocating P-type ATPase	711	LKLIHSTANRARFSY	2558860248	Helicobacter macacae MIT 99-5501
1-1	2559444171	HMPREF9092_1361	ATPase, P-type (transporting), HAD superfamily, subfamily IC/heavy metal translocating P-type ATPase	693	CRILHESKGRMRVQL	2558860286	Eubacterium sulci ATCC 35585
1-1	2559619928	HMPREF1201_00881	ATPase, P-type (transporting), HAD superfamily, subfamily IC/heavy metal translocating P-type ATPase	693	FIIKHEILGRIRVHM	2558860359	Blautia gnavus CC55_001C
1-1	2559698180	HMPREF1248_0010	ATPase, P-type (transporting), HAD superfamily, subfamily IC/heavy metal translocating P-type ATPase	703	YRIVSDIPGRLRLRC	2558860387	Coriobacteriaceae sp. BV3AC1
1-1	2559707398	HMPREF1253_0065	ATPase, P-type (transporting), HAD superfamily, subfamily IC/heavy metal translocating P-type ATPase	692	VKILHRTRGRMRVSS	2558860391	Peptoniphilus sp. BV3C26
1-1	2562215766	Q368DRAFT_02455	Cu2+-exporting ATPase	718	FRVAHALSRRVRLKS	2561511137	Desulfovibrio alcoholivorans DSM 5433
1-1	2562220428	Q319DRAFT_02560	ATPase, P-type (transporting), HAD superfamily, subfamily IC/heavy metal translocating P-type ATPase	703	FRIEHSGPGRLRVSA	2561511138	Deinococcus marmoris DSM 12784
1-1	2562526304	DGI_0621	Cu2+-exporting ATPase	708	LQVAHEIPGRIRWQG	2561511218	Desulfovibrio gigas DSM 1382, ATCC 19364
1-1	2563185574	CUS_5592	ATPase, P-type (transporting), HAD superfamily, subfamily IC/heavy metal translocating P-type ATPase	691	CEILHESRGRIRVHC	2562617137	Ruminococcus albus 8
1-1	2563246657	RSAG_00067	ATPase, P-type (transporting), HAD superfamily, subfamily IC/heavy metal translocating P-type ATPase	698	FAIKHEIKGRIRIHL	2562617160	Ruminococcus sp. 5_1_39BFAA
1-1	2563289884	HMPREF0179_03225	Cu2+-exporting ATPase	700	FFIVHDVPGRVRLRA	2562617176	Bilophila wadsworthia 3_1_6
1-1	2563294002	GCWU000182_000512	haloacid dehalogenase-like hydrolase	698	FQVLHQSSGRVRLRA	2562617177	Abiotrophia defectiva ATCC 49176
1-1	2563355779	T373DRAFT_01804	ATPase, P-type (transporting), HAD superfamily, subfamily IC/heavy metal translocating P-type ATPase	694	FQILHESPGRVRLKA	2562617196	Erysipelotrichaceae bacterium NK3D112
1-1	2563385670	P771DRAFT_2304	ATPase, P-type (transporting), HAD superfamily, subfamily IC/heavy metal translocating P-type ATPase	697	LRIVHQLPGRIRFRA	2563366506	Desulfonatronovibrio hydrogenovorans DSM 9292
1-1	2563807749	BR82DRAFT_01607	ATPase, P-type (transporting), HAD superfamily, subfamily IC/heavy metal translocating P-type ATPase	702	YQIVHDIPGRMRIRY	2563366727	Clostridium saccharogumia DSM 17460
1-1	2565571864	VHA01S_047_00240	ATPase, P-type (transporting), HAD superfamily, subfamily IC/heavy metal translocating P-type ATPase	686	IKLKHHVPGRIRFRV	2563367142	Vibrio halioticoli NBRC 102217
1-1	2568551549	BR08DRAFT_00123	Cu2+-exporting ATPase	712	FTIAHEVEKRIRLRS	2568526008	Desulfovibrio gracilis DSM 16080
1-1	2571096348	Q366DRAFT_02514	Cu2+-exporting ATPase	735	FSIVSELPNRMRLKG	2571042011	Desulfobacter vibrioformis DSM 8776
1-1	2572680953	M911_12890	ATPase, P-type (transporting), HAD superfamily, subfamily IC/heavy metal translocating P-type ATPase	703	VEPVHAIRGRVRFRY	2571042483	Halorhodospira halochloris A
1-1	2573450171	DTFDRAFT_02275	ATPase, P-type (transporting), HAD superfamily, subfamily IC/heavy metal translocating P-type ATPase	687	FRILHELPGRLRLNL	2571042709	Desulfuromonas sp. TF
1-1	2573549972	RF007C_10645	ATPase, P-type (transporting), HAD superfamily, subfamily IC/heavy metal translocating P-type ATPase	689	CKIMHESKGRMRVRF	2571042740	Ruminococcus flavefaciens 007c
1-1	2574147453	BS30DRAFT_2317	Cu2+-exporting ATPase	740	FAIAHELPGRIRFRP	2571042912	Desulfovibrio alkalitolerans DSM 16529
1-1	2574158553	BR24DRAFT_0125	Cu2+-exporting ATPase	715	FSVVHELPRRLRLRS	2571042916	Desulfovibrio halophilus DSM 5663
1-1	2574158556	BR24DRAFT_0128	Cu2+-exporting ATPase	692	PRIVHETQRRIRLRW	2571042916	Desulfovibrio halophilus DSM 5663
1-1	2574222741	BR55DRAFT_01724	ATPase, P-type (transporting), HAD superfamily, subfamily IC/heavy metal translocating P-type ATPase	693	ITLVHQLPGRIRLRI	2574179710	Brenneria alni DSM 11811
1-1	2574335190	CC94DRAFT_3668	ATPase, P-type (transporting), HAD superfamily, subfamily IC/heavy metal translocating P-type ATPase	716	LETVHRNRGRVRFRY	2574179740	Methylomicrobium agile ATCC 35068
1-1	2576817406	CD03DRAFT_0034	ATPase, P-type (transporting), HAD superfamily, subfamily IC/heavy metal translocating P-type ATPase	691	FVIKHDIPGRMRIHI	2574180443	Robinsoniella sp. KNHs210
1-1	2579568498	ABAZ39_22910	ATPase, P-type (transporting), HAD superfamily, subfamily IC/heavy metal translocating P-type ATPase	712	LEPVHRVPGRIRLRY	2576861778	Azospirillum brasilense Az39 GCA_000632475
1-1	2581725671	P304DRAFT_02230	ATPase, P-type (transporting), HAD superfamily, subfamily IC/heavy metal translocating P-type ATPase	697	LRIVHQTRFRIRLRY	2579778963	Chrysiogenes arsenatis DSM 11915
1-1	2584206950	BG47_10390	ATPase, P-type (transporting), HAD superfamily, subfamily IC/heavy metal translocating P-type ATPase	699	FYIKHEIRGRIRFDL	2582580996	Clostridioides difficile
1-1	2585921718	RBI_I00794	ATPase, P-type (transporting), HAD superfamily, subfamily IC/heavy metal translocating P-type ATPase	699	AQIVYDKPCRIRFRC	2585427614	Ruminococcus bicirculans 80/3
1-1	2587698373	HLSNC09_02365	ATPase, P-type (transporting), HAD superfamily, subfamily IC/heavy metal translocating P-type ATPase	720	PVVVHDRAGRLRVKL	2585428049	Rhodobacteraceae bacterium bin09
1-1	2587791001	EK01DRAFT_1524	ATPase, P-type (transporting), HAD superfamily, subfamily IC/heavy metal translocating P-type ATPase	710	MTVIRSHPGRIRFSA	2585428071	Halodesulfovibrio marinisediminis DSM 17456
1-1	2587803757	EJ19DRAFT_00061	ATPase, P-type (transporting), HAD superfamily, subfamily IC/heavy metal translocating P-type ATPase	698	ATIVHESRSRMRLRL	2585428076	Butyricicoccus pullicaecorum DSM 23266
1-1	2588065104	EI43DRAFT_01638	ATPase, P-type (transporting), HAD superfamily, subfamily IC/heavy metal translocating P-type ATPase	693	FKVKHEICGRSRIHV	2585428145	Eubacterium uniforme ATCC 35992
1-1	2588166302	EJ65DRAFT_02120	ATPase, P-type (transporting), HAD superfamily, subfamily IC/heavy metal translocating P-type ATPase	691	FTIKHETKRRMRIST	2585428171	Hespellia stercorisuis DSM 15480
1-1	2588243551	EJ37DRAFT_02896	ATPase, P-type (transporting), HAD superfamily, subfamily IC/heavy metal translocating P-type ATPase	701	YAICYDGPGRLRLRL	2585428190	Anaerotignum lactatifermentans DSM 14214
1-1	2588744146	GKAS_01246	ATPase, P-type (transporting), HAD superfamily, subfamily IC/heavy metal translocating P-type ATPase	694	VTVVHQIPGRVRLRI	2588253795	Kluyvera ascorbata ATCC 33433
1-1	2588747822	GLGR_0196	ATPase, P-type (transporting), HAD superfamily, subfamily IC/heavy metal translocating P-type ATPase	689	ITPVHSLPGRLRVRI	2588253796	Leminorella grimontii ATCC 33999
1-1	2595072705	LZ23DRAFT_02220	ATPase, P-type (transporting), HAD superfamily, subfamily IC/heavy metal translocating P-type ATPase	683	IRIVHELPGRIRYRV	2593339127	Desulfonatronovibrio magnus AHT22
1-1	2595078117	LZ09DRAFT_03382	Cu2+-exporting ATPase	725	VVLVHAIPGRFRLRL	2593339128	Desulfonatronum thioautotrophicum ASO4-1
1-1	2595388610	IE04DRAFT_02208	ATPase, P-type (transporting), HAD superfamily, subfamily IC/heavy metal translocating P-type ATPase	691	FQILHESKRRMRIHM	2593339221	Eubacterium oxidoreducens DSM 3217
1-1	2596321130	IE69DRAFT_00347	ATPase, P-type (transporting), HAD superfamily, subfamily IC/heavy metal translocating P-type ATPase	691	CKILHESKERMRVHL	2595698227	Butyrivibrio hungatei XBD2006
1-1	2596701053	LX59DRAFT_02932	P-type E1-E2 ATPase/heavy metal translocating P-type ATPase	704	LERKHATGQRIRYSY	2596583523	Azomonas agilis DSM 375
1-1	2597046857	LZ24DRAFT_00724	Cu2+-exporting ATPase	702	VQVVHSIPGRFRVKS	2596583602	Desulfobotulus alkaliphilus ASO4-4
1-1	2597050757	JM98DRAFT_01137	P-type E1-E2 ATPase/heavy metal translocating P-type ATPase	696	FYIAHRLPGRLRLRY	2596583603	Treponema putidum ATCC 700334
1-1	2599009806	Ga0061109_02749	ATPase, P-type (transporting), HAD superfamily, subfamily IC/heavy metal translocating P-type ATPase	689	MRIAHELPGRLRLRL	2597490334	Paracoccus pantotrophus DSM 1403
1-1	2599041702	Ga0061135_00695	ATPase, P-type (transporting), HAD superfamily, subfamily IC/heavy metal translocating P-type ATPase	710	VEVIHRVPGRVRLRY	2597490343	Phaeospirillum fulvum DSM 13234
1-1	2599686403	Ga0056060_00658	ATPase, P-type (transporting), HAD superfamily, subfamily IC/heavy metal translocating P-type ATPase	693	FVIKHEIPGRIRVHM	2599185228	Marvinbryantia formatexigens I-52
1-1	2600104502	Ga0056056_1928	Cu2+-exporting ATPase	709	FEIVHELPYRIRLRS	2599185335	Desulfovibrio ferrireducens DSM 16995
1-1	2600695301	Ga0057499_00889	ATPase, P-type (transporting), HAD superfamily, subfamily IC/heavy metal translocating P-type ATPase	697	LKIASHVNNRVRFIC	2600255038	Campylobacter fetus venerealis B6
1-1	2600972366	Ga0060233_00383	ATPase, P-type (transporting), HAD superfamily, subfamily IC/heavy metal translocating P-type ATPase	691	ASLAHRLDTRARFVY	2600255105	Anaerococcus lactolyticus S7-1-13
1-1	2601078895	Ga0057062_02060	ATPase, P-type (transporting), HAD superfamily, subfamily IC/heavy metal translocating P-type ATPase	695	FIIKHEISGRLRIHL	2600255143	Lachnospiraceae bacterium M18-1
1-1	2602293577	Ga0038538_12387	ATPase, P-type (transporting), HAD superfamily, subfamily IC/heavy metal translocating P-type ATPase	691	FTIEHKIKGRIRFKT	2602041582	Peptoniphilus sp. ChDC B134
1-1	2602600749	Ga0060251_102310	ATPase, P-type (transporting), HAD superfamily, subfamily IC/heavy metal translocating P-type ATPase	687	AKIAHRIRGRCRFAT	2602041676	Peptoniphilus lacrimalis DNF00528
1-1	2603578781	Ga0056074_10189	Cu2+-exporting ATPase	705	PEIVHELPRRLRLRW	2602042025	Desulfuromonas thiophila DSM 8987
1-1	2608492043	Ga0059116_10403	ATPase, P-type (transporting), HAD superfamily, subfamily IC/heavy metal translocating P-type ATPase	695	CRILHESSGRMRVHI	2606217764	Lachnoclostridium aminophilum KH1P1
1-1	2608666958	Ga0007612_11520	ATPase, P-type (transporting), HAD superfamily, subfamily IC/heavy metal translocating P-type ATPase	692	FIIKHESKGRMRFHV	2608642107	Lachnospiraceae bacterium C7
1-1	2611758467	Ga0055081_1512	ATPase, P-type (transporting), HAD superfamily, subfamily IC/heavy metal translocating P-type ATPase	698	FSIVHELPGRIRLRP	2609460167	Synergistes jonesii 78-1
1-1	2612207489	Ga0055127_12556	Cu2+-exporting ATPase	713	VVLVHALPGRFRLRL	2609460260	Desulfonatronum thiodismutans MLF-1
1-1	2619989858	Ga0073641_12026	ATPase, P-type (transporting), HAD superfamily, subfamily IC/heavy metal translocating P-type ATPase	710	LETVHATASRVRFRY	2619618918	Rhodocyclaceae bacterium EBPR_Bin_590
1-1	2621314986	Ga0073661_112792	ATPase, P-type (transporting), HAD superfamily, subfamily IC/heavy metal translocating P-type ATPase	700	YRIIHNLPQRMRISL	2619619302	Candidatus Brocadia sinica JPN1
1-1	2622835366	Ga0074445_10559	ATPase, P-type (transporting), HAD superfamily, subfamily IC/heavy metal translocating P-type ATPase	708	YQIMYDKGTRLRVRS	2622736428	Methanobrevibacter woesei DSM 11979
1-1	2623321361	Ga0070557_0146	Cu2+-exporting ATPase	740	PRLLHRSPGRLRLGW	2622736540	Desulfovibrio mexicanus DSM 13116
1-1	2623321364	Ga0070557_0149	Cu2+-exporting ATPase	715	VQVVHETPKRLRLRT	2622736540	Desulfovibrio mexicanus DSM 13116
1-1	2624755670	Ga0066879_105138	ATPase, P-type (transporting), HAD superfamily, subfamily IC/heavy metal translocating P-type ATPase	700	IVIKHEISGRIRFSM	2623620519	Butyrivibrio proteoclasticus P18
1-1	2629330981	Ga0077793_103154	Cu2+-exporting ATPase	700	AHIVHETPNRVRLRC	2627853875	Dethiosulfatarculus sandiegensis SPR
1-1	2629951438	Ga0077986_113209	ATPase, P-type (transporting), HAD superfamily, subfamily IC/heavy metal translocating P-type ATPase	693	YKIIHDMPGRIRVRC	2627854033	Clostridium scatologenes ATCC 25775
1-1	2631972716	Ga0077176_11867	ATPase, P-type (transporting), HAD superfamily, subfamily IC/heavy metal translocating P-type ATPase	708	IKLLHKTSKRARFYC	2630968480	Arcobacter anaerophilus IR-1
1-1	2634933426	Ga0081641_10508	ATPase, P-type (transporting), HAD superfamily, subfamily IC/heavy metal translocating P-type ATPase	715	LVPVHKTRARVRFRY	2634166254	Methylobacter-69 (UID4274)
1-1	2635724726	Ga0069492_111181	ATPase, P-type (transporting), HAD superfamily, subfamily IC/heavy metal translocating P-type ATPase	693	FSIKTEIPGRRLRIK	2634166451	Coriobacteriaceae bacterium 68-1-3
1-1	2635799231	Ga0069427_11899	ATPase, P-type (transporting), HAD superfamily, subfamily IC/heavy metal translocating P-type ATPase	693	ISIVHRLPGRLRLRV	2634166467	Pluralibacter gergoviae FB2
1-1	2638010516	Ga0081886_10344	ATPase, P-type (transporting), HAD superfamily, subfamily IC/heavy metal translocating P-type ATPase	698	FKIVHEIDGRLRVRF	2636415786	Coprobacillus sp. 8_1_38FAA
1-1	2639034302	Ga0097685_112189	Cu2+-exporting ATPase	726	LQVVHDIPGRIRIRS	2636416042	Desulfoglaeba alkanexedens ALDC
1-1	2639554378	Ga0097807_107933	ATPase, P-type (transporting), HAD superfamily, subfamily IC/heavy metal translocating P-type ATPase	686	IYLQHRFPGRIRFKV	2636416156	Photobacterium sanctipauli A-394
1-1	2640758964	Ga0081727_113897	ATPase, P-type (transporting), HAD superfamily, subfamily IC/heavy metal translocating P-type ATPase	704	VAVVHRLPGRIRLRY	2639762798	Magnetospirillum gryphiswaldense MSR-1 v2
1-1	2641022822	Ga0069373_172504	ATPase, P-type (transporting), HAD superfamily, subfamily IC/heavy metal translocating P-type ATPase	722	LQPLHRTPGRVRFRY	2639762859	Azotobacter chroococcum NCIMB 8003
1-1	2641728649	Ga0072358_151169	ATPase, P-type (transporting), HAD superfamily, subfamily IC/heavy metal translocating P-type ATPase	694	FKIIHKSKNRVRFFY	2639763036	Campylobacter sputorum bv. sputorum INTA08/209
1-1	2642138566	Ga0081074_113732	ATPase, P-type (transporting), HAD superfamily, subfamily IC/heavy metal translocating P-type ATPase	693	FIIKHEIKGRMRIHA	2639763136	Faecalicatena fissicatena KCTC 15010
1-1	2647862485	Ga0098524_105770	ATPase, P-type (transporting), HAD superfamily, subfamily IC/heavy metal translocating P-type ATPase	695	LRQVHLCRGRVRWHY	2645727995	Aeromonas eucrenophila CECT 4224
1-1	2649164702	Ga0069469_134629	ATPase, P-type (transporting), HAD superfamily, subfamily IC/heavy metal translocating P-type ATPase	686	LVVKHHLSGRIRFKV	2648501251	Moritella viscosa 06/09/139
1-1	2649990427	Ga0081132_105268	ATPase, P-type (transporting), HAD superfamily, subfamily IC/heavy metal translocating P-type ATPase	686	VHVQHRFPGRIRFKV	2648501459	Photobacterium swingsii CAIM 1393
1-1	2651256926	Ga0100716_107326	ATPase, P-type (transporting), HAD superfamily, subfamily IC/heavy metal translocating P-type ATPase	699	YQIIHDRPGRVRVRF	2648501785	Sellimonas intestinalis BR72
1-1	2653871141	Ga0104426_11339	ATPase, P-type (transporting), HAD superfamily, subfamily IC/heavy metal translocating P-type ATPase	711	LDVVHQVRGRVRLRY	2651870126	Thauera chlorobenzoica 3CB-1
1-1	2654398626	Ga0104392_11630	P-type E1-E2 ATPase/heavy metal translocating P-type ATPase	695	FIIKHEIKGRLRIHV	2651870320	Faecalicatena contorta NLAE-zl-C134
1-1	2654721458	Ga0100655_12147	ATPase, P-type (transporting), HAD superfamily, subfamily IC/heavy metal translocating P-type ATPase	674	n/a	2654587529	Helicobacter pullorum 229313/12
1-1	2654896486	Ga0081924_1006132	Cu2+-exporting ATPase	721	VRVLHEIPGRMRLRY	2654587567	Desulfocarbo indianensis SCBM
1-1	2655737999	Ga0081792_11412	ATPase, P-type (transporting), HAD superfamily, subfamily IC/heavy metal translocating P-type ATPase	697	FKIFHKSKNRVRFLQ	2654587774	Campylobacter ureolyticus RIGS 9880
1-1	2656602902	Ga0111282_112725	ATPase, P-type (transporting), HAD superfamily, subfamily IC/heavy metal translocating P-type ATPase	695	IELVHELPRRLRFKS	2654588010	Beggiatoa leptomitoformis D-402
1-1	2657040349	Ga0104357_1027	ATPase, P-type (transporting), HAD superfamily, subfamily IC/heavy metal translocating P-type ATPase	709	YEVVYDNGSRLRVRS	2654588138	Methanobrevibacter gottschalkii DSM 11978
1-1	2657371958	Ga0105813_10983	heavy metal-(Cd/Co/Hg/Pb/Zn)-translocating P-type ATPase	698	IIIRDESRGRIRFTL	2657244910	Oribacterium sp. KHPX15
1-1	2658526870	Ga0104397_0621	ATPase, P-type (transporting), HAD superfamily, subfamily IC/heavy metal translocating P-type ATPase	694	FFIKHDAYKRLRIHF	2657245269	Lachnospira pectinoschiza M83
1-1	2661412623	Ga0112963_101015	ATPase, P-type (transporting), HAD superfamily, subfamily IC/heavy metal translocating P-type ATPase	707	LSLIHSTKKRARFKY	2660238202	Helicobacter apodemus MIT-03-7007
1-1	2664419674	Ga0104652_11742	ATPase, P-type (transporting), HAD superfamily, subfamily IC/heavy metal translocating P-type ATPase	706	LDLVHGSAGRARYRY	2663762793	Pseudomonas citronellolis LMG 18378
1-1	2665924548	Ga0106509_107611	ATPase, P-type (transporting), HAD superfamily, subfamily IC	566	INICSDQPQRLRLRC	2663763167	Chlamydia trachomatis HPA1
1-1	2668542361	Ga0111474_1188	ATPase, P-type (transporting), HAD superfamily, subfamily IC/heavy metal translocating P-type ATPase	701	ATIVHESRGRMRLRL	2667527550	Intestinimonas butyriciproducens AF211
1-1	2672468637	Ga0124609_1010211	ATPase, P-type (transporting), HAD superfamily, subfamily IC/heavy metal translocating P-type ATPase	690	LQLRHHFPGRIRFKA	2671180362	Photobacterium aphoticum DSM 25995
1-1	2673240153	Ga0124565_127333	ATPase, P-type (transporting), HAD superfamily, subfamily IC/heavy metal translocating P-type ATPase	698	YDIVHDLPQRIRISL	2671180552	Candidatus Brocadia fulgida Brocadia fulgida enrichment bioreactor
1-1	2674946593	Ga0124158_14161	Cu2+-exporting ATPase	697	LTVVHHIPGRIRWRS	2671180969	Dakarella massiliensis ND3
1-1	2676288994	Ga0116942_101391	ATPase, P-type (transporting), HAD superfamily, subfamily IC/heavy metal translocating P-type ATPase	702	FEVVHACPGRTRFRV	2675903017	Roseospirillum parvum 930I
1-1	2676305265	Ga0121173_11458	ATPase, P-type (transporting), HAD superfamily, subfamily IC/heavy metal translocating P-type ATPase	694	VQLVHASPGRSRFRV	2675903020	Rhodospira trueperi ATCC 700224
1-1	2676823708	Ga0116939_103117	ATPase, P-type (transporting), HAD superfamily, subfamily IC/heavy metal translocating P-type ATPase	707	LEPVHAIAGRIRLRY	2675903141	Ectothiorhodospira magna B7-7
1-1	2681975437	Ga0129362_2189	ATPase, P-type (transporting), HAD superfamily, subfamily IC/heavy metal translocating P-type ATPase	716	LSVVHETAHRLRLRL	2681812860	Alteromonadaceae bacterium 2141T.STBD.0c.01a
1-1	2682581977	Ga0128315_11155	ATPase, P-type (transporting), HAD superfamily, subfamily IC/heavy metal translocating P-type ATPase	721	YEVMHDFPNRLRIRC	2681813027	Methanobrevibacter arboriphilus JCM 9315
1-1	2683449215	Ga0121897_181080	ATPase, P-type (transporting), HAD superfamily, subfamily IC/heavy metal translocating P-type ATPase	691	FYIKHETRGRLRIHL	2681813238	Blautia massiliensis GD8
1-1	2684770006	Ga0126794_11161	ATPase, P-type (transporting), HAD superfamily, subfamily IC/heavy metal translocating P-type ATPase	705	VSIIHRLPGRARFHL	2684622540	Murdochiella massiliensis SIT12
1-1	2685523923	Ga0126276_109226	ATPase, P-type (transporting), HAD superfamily, subfamily IC/heavy metal translocating P-type ATPase	693	YEVIYDKENRLRLRS	2684622743	Methanobrevibacter cuticularis DSM11139
1-1	2685851736	Ga0111623_109153	ATPase, P-type (transporting), HAD superfamily, subfamily IC/heavy metal translocating P-type ATPase	746	YRIVHELPGRLRLRI	2684622843	Thiocapsa roseopersicina DSM 217
1-1	2685874899	Ga0111628_101101	ATPase, P-type (transporting), HAD superfamily, subfamily IC/heavy metal translocating P-type ATPase	691	YKIIYQSKTRVRVRV	2684622850	Granulicatella balaenopterae DSM 15827
1-1	2686626682	Ga0133307_11754	Cu2+-exporting ATPase	693	LSIVHDLPGRIRLRG	2684623057	Desulfomicrobium orale DSM 12838
1-1	2687722789	Ga0133259_112371	ATPase, P-type (transporting), HAD superfamily, subfamily IC/heavy metal translocating P-type ATPase	743	LTPAHQRRGRVRYRY	2687453168	Ottowia sp. W10237
1-1	2689225124	Ga0125146_111169	ATPase, P-type (transporting), HAD superfamily, subfamily IC/heavy metal translocating P-type ATPase	708	LKLIHTSPNRARFSY	2687453546	Helicobacter himalayensis YS1
1-1	2690163021	Ga0111617_0085	Cu+-exporting ATPase	688	ISIASKIGNRIRFIC	2687453784	Campylobacter hyointestinalis ATCC 35217
1-1	2695589341	Ga0124039_112874	ATPase, P-type (transporting), HAD superfamily, subfamily IC/heavy metal translocating P-type ATPase	691	VTLVHQLPGRVRLRI	2695420346	Brenneria goodwinii OBR1
1-1	2696448630	Ga0110191_12218	ATPase, P-type (transporting), HAD superfamily, subfamily IC/heavy metal translocating P-type ATPase	687	FKVLHRGYQHIRLSS	2695420541	Streptococcus pneumoniae 0313
1-1	2699072016	Ga0121901_10175	ATPase, P-type (transporting), HAD superfamily, subfamily IC/heavy metal translocating P-type ATPase	711	ITIEHEVPGRMRVKL	2698536431	Collinsella ihuae GD7
1-1	2703716035	Ga0139035_10313	P-type E1-E2 ATPase/heavy metal translocating P-type ATPase	704	FVKVHETPTRLRYKY	2700989666	Arcobacter marinus MARC-MIP3H16
1-1	2706333248	CLPUN_15980	ATPase, P-type (transporting), HAD superfamily, subfamily IC/heavy metal translocating P-type ATPase	691	YEIAHDMPGRIRIRC	2703719317	Clostridium puniceum BL70/20
1-1	2707826191	Ga0124151_1048115	ATPase, P-type (transporting), HAD superfamily, subfamily IC/heavy metal translocating P-type ATPase	706	FQIRHEIRGRMRIHV	2706794656	Roseburia faecis M72
1-1	2708415011	Ga0151511_111614	ATPase, P-type (transporting), HAD superfamily, subfamily IC/heavy metal translocating P-type ATPase	699	YKIIHDLPQRMRISL	2706794884	Candidatus Brocadia sapporoensis 40
1-1	2708461709	Ga0139010_12714	Cu2+-exporting ATPase	709	VVLVHALPGRFRLRL	2706794915	Desulfonatronum zhilinae Al915-01
1-1	2712876120	Ga0156180_106514	ATPase, P-type (transporting), HAD superfamily, subfamily IC/heavy metal translocating P-type ATPase	724	LSAVHQVPGRVRYRY	2711768323	Burkholderiales bacterium RIFCSPLOWO2_12_FULL_61_40
1-1	2715489206	Ga0125555_100162	ATPase, P-type (transporting), HAD superfamily, subfamily IC/heavy metal translocating P-type ATPase	722	FHIVHEIPGRLRLRV	2713897088	Paracoccus halophilus JCM 14014
1-1	2718988555	Ga0175005_111851	Cu2+-exporting ATPase	694	FVIAHELPGRIRLRT	2718217834	Cloacibacillus porcorum CL-84
1-1	2721818588	Ga0154346_12273	ATPase, P-type (transporting), HAD superfamily, subfamily IC/heavy metal translocating P-type ATPase	695	LTAVHRLPQRVRFRY	2721755127	Gallionellales bacterium GWA2_60_18
1-1	2723880805	Ga0175173_11892	Cu2+-exporting ATPase	698	FSVVSHTQGRIRFVS	2721755764	Burkholderiales bacterium YL45
1-1	2725054621	Ga0125945_118422	ATPase, P-type (transporting), HAD superfamily, subfamily IC/heavy metal translocating P-type ATPase	691	FIIKHEIHGRMRIHV	2724679012	Acetivibrio ethanolgignens ACET-33324
1-1	2727919427	Ga0170454_101285	ATPase, P-type (transporting), HAD superfamily, subfamily IC/heavy metal translocating P-type ATPase	698	LEVAHRLPGRVRLRY	2724679731	Rhodoblastus acidophilus DSM 137
1-1	2729853871	Ga0170418_0923	Cu2+-exporting ATPase	638	n/a	2728369264	Geobacter sp. DSM 9736
1-1	2731395394	Ga0128338_100815	ATPase, P-type (transporting), HAD superfamily, subfamily IC/heavy metal translocating P-type ATPase	454	n/a	2728369698	Desulfovibrio brasiliensis JCM 12178
1-1	2731395398	Ga0128338_100819	Cu2+-exporting ATPase	649	n/a	2728369698	Desulfovibrio brasiliensis JCM 12178
1-1	2732534769	Ga0128599_101574	ATPase, P-type (transporting), HAD superfamily, subfamily IC/heavy metal translocating P-type ATPase	708	LEPVHATRGRARWRY	2731957639	Thauera butanivorans NBRC 103042
1-1	2735528768	Ga0183454_10770	P-type E1-E2 ATPase/heavy metal translocating P-type ATPase	723	LKIVHETKGRLRVKM	2734482187	Celeribacter persicus DSM 100434
1-1	2738994342	Ga0196655_1003141	ATPase, P-type (transporting), HAD superfamily, subfamily IC/heavy metal translocating P-type ATPase	691	VRIVHELPRRLRLRL	2738541326	Rhizobium populi CCTCC AB 2013068
1-1	2739063732	Ga0136298_0234	ATPase, P-type (transporting), HAD superfamily, subfamily IC/heavy metal translocating P-type ATPase	693	CRIVYDKPGRIRFRA	2738541339	Fibrobacter sp. UWT3
1-1	2740991936	Ga0205213_10189	Cu2+-exporting ATPase	716	ATILHEMPGRLRVQN	2740891818	Desulfofaba hansenii DSM 12642
1-1	2743095418	Ga0132453_10857	P-type E1-E2 ATPase/heavy metal translocating P-type ATPase	709	TEILHLSKTRLRLKV	2740892343	Campylobacter geochelonis RC11
1-1	2743242889	Ga0132501_1447	P-type E1-E2 ATPase/heavy metal translocating P-type ATPase	690	YRIRHEIRGRIRLHV	2740892379	Eubacterium sp. ER2
1-1	2744178196	Ga0132687_10665	P-type E1-E2 ATPase/heavy metal translocating P-type ATPase	630	n/a	2744054429	Fibrobacteria bacterium AD111 AD_111
1-1	2752564086	Ga0154231_113657	Cu2+-exporting ATPase	699	VGIVHDMPGRIRLKA	2751185574	Deferribacterales bacterium Deferri_01
1-1	2752697136	Ga0154227_11967	P-type E1-E2 ATPase/heavy metal translocating P-type ATPase	703	LSLAHQSTRRLRFVS	2751185631	Campylobacterales bacterium Epsilon_01
1-1	2752818003	Ga0175046_111405	P-type E1-E2 ATPase/heavy metal translocating P-type ATPase	694	YTIVSEIPGRVRVRL	2751185669	Libanicoccus massiliensis Marseille-P3237
1-1	2753012635	Ga0181496_102165	P-type E1-E2 ATPase/heavy metal translocating P-type ATPase	709	MTVIRSFPGRIRFAA	2751185719	Halodesulfovibrio spirochaetisodalis JC271
1-1	2753578448	Ga0198655_114000	P-type E1-E2 ATPase/heavy metal translocating P-type ATPase	693	LRIKHHIPGRIRFKL	2751185848	Shewanella japonica KCTC 22435
1-1	2756130653	Ga0215698_1284	P-type E1-E2 ATPase/heavy metal translocating P-type ATPase	694	CKILHESKNRMRVRM	2754412935	Lachnoanaerobaculum umeaense DSM 23576
1-1	2756662145	Ga0215719_10581	P-type E1-E2 ATPase/heavy metal translocating P-type ATPase	702	AFIEHESRGRLRVRM	2756170243	Agathobaculum butyriciproducens DSM 100391
1-1	2756757408	Ga0215699_103116	P-type E1-E2 ATPase/heavy metal translocating P-type ATPase	698	WQIVHETRGRLRLRL	2756170267	Plasticicumulans acidivorans DSM 23606
1-1	2756903887	Ga0215702_0425	Cu2+-exporting ATPase	700	VGIAHKTDGRIRLKA	2756170311	Seleniivibrio woodruffii DSM 24984
1-1	2758121679	Ga0215663_1535	P-type E1-E2 ATPase/heavy metal translocating P-type ATPase	696	FYIKHSMTGRLRVHM	2757320519	Bacteroides galacturonicus DSM 3978
1-2	637781349	Dde_0489	Heavy metal translocating P-type ATPase	751	VRIKHSVAGRVRFYV	637000095	Desulfovibrio alaskensis G20
1-2	644838244	Desal_0106	heavy metal translocating P-type ATPase	735	ASIKHSIPGRIRFKV	644736353	Desulfovibrio salexigens DSM 2638
1-2	646670561	Dacet_2137	heavy metal translocating P-type ATPase	718	LKIVHSSDGRVRLKY	646564527	Denitrovibrio acetiphilus N2460, DSM 12809
1-2	648111759	Deba_0546	heavy metal translocating P-type ATPase	760	IQIKHSLPGRLRLHA	648028023	Desulfarculus baarsii 2st14, DSM 2075
1-2	648709309	DesfrDRAFT_2148	heavy metal translocating P-type ATPase	752	ISIRHSIPGRIRLRV	648276636	Desulfovibrio fructosovorans JJ
1-2	2502432563	Dsarc_02820	ATPase, P-type (transporting), HAD superfamily, subfamily IC/heavy metal translocating P-type ATPase	729	n/a	2502422304	Desulfosarcina variabilis Montpellier
1-2	2504154516	Desac_0983	cation-transporting P-type ATPase C	733	YEVCHAIPGRLRLKI	2504136006	Desulfobacca acetoxidans ASRB2, DSM 11109
1-2	2507135869	Sulba_1604	cation-transporting P-type ATPase C	724	ISIKSFVSGRVRLKC	2506783064	Sulfurospirillum barnesii SES-3
1-2	2514923022	A316_02905	cation-transporting P-type ATPase C	785	VRLKQASPGRIRVRV	2514885009	Desulfocapsa thiozymogenes DSM 7269
1-2	2523709494	H588DRAFT_01088	cation-transporting P-type ATPase C	732	ASIKHSIPGRIRIKI	2523533539	Desulfovibrio hydrothermalis AM13, DSM 14728
1-2	2524003704	H589DRAFT_3143	cation-transporting P-type ATPase C	730	ARIKHSIPGRIRYKI	2523533628	Desulfovibrio zosterae DSM 11974
1-2	2524274339	G496DRAFT_00120	cation-transporting P-type ATPase C	727	VSVRHSIKGRTRLKI	2524023158	Desulfovibrio bastinii DSM 16055
1-2	2525212477	G451DRAFT_01778	cation-transporting P-type ATPase C	740	LHIRHNIPGRLRLHV	2524614631	Desulfovibrio inopinatus DSM 10711
1-2	2526265107	K365DRAFT_3818	cation-transporting P-type ATPase C	739	FTICHAIPGRIRCRV	2526164528	Desulfotignum balticum DSM 7044
1-2	2559157359	SMUL_2754	cation-transporting P-type ATPase C	724	IAIKSHVQGRVRIKS	2558860208	Sulfurospirillum multivorans DSM 12446
1-2	2562215772	Q368DRAFT_02461	cation-transporting P-type ATPase C	748	VSIRHSIPGRLRVRV	2561511137	Desulfovibrio alcoholivorans DSM 5433
1-2	2562526309	DGI_0626	cation-transporting P-type ATPase C	704	n/a	2561511218	Desulfovibrio gigas DSM 1382, ATCC 19364
1-2	2568551555	BR08DRAFT_00129	cation-transporting P-type ATPase C	737	IRIKHSIPGRVRFSI	2568526008	Desulfovibrio gracilis DSM 16080
1-2	2571096354	Q366DRAFT_02520	cation-transporting P-type ATPase C	777	IRVRQFIPGRVRVQV	2571042011	Desulfobacter vibrioformis DSM 8776
1-2	2574158547	BR24DRAFT_0119	cation-transporting P-type ATPase C	736	FKVRHSIAGRVRLVI	2571042916	Desulfovibrio halophilus DSM 5663
1-2	2597046850	LZ24DRAFT_00717	cation-transporting P-type ATPase C	718	FAVRHDIPGRLRIRA	2596583602	Desulfobotulus alkaliphilus ASO4-4
1-2	2600104507	Ga0056056_1933	cation-transporting P-type ATPase C	732	TKVQHSIPGRIRLKI	2599185335	Desulfovibrio ferrireducens DSM 16995
1-2	2603578787	Ga0056074_10195	cation-transporting P-type ATPase C	751	FSVKQDIPGRLRLRV	2602042025	Desulfuromonas thiophila DSM 8987
1-2	2623321370	Ga0070557_0155	cation-transporting P-type ATPase C	753	LTILHTLPGRTRLGG	2622736540	Desulfovibrio mexicanus DSM 13116
1-2	2629330975	Ga0077793_103148	cation-transporting P-type ATPase C	753	ISVRHSVAGRIRIRI	2627853875	Dethiosulfatarculus sandiegensis SPR
1-2	2631972722	Ga0077176_11873	cation-transporting P-type ATPase C	717	IIIKSVANNRVRLKS	2630968480	Arcobacter anaerophilus IR-1
1-2	2639034295	Ga0097685_112182	cation-transporting P-type ATPase C	747	FRVKSRIPGRLRLRV	2636416042	Desulfoglaeba alkanexedens ALDC
1-2	2641728655	Ga0072358_151175	cation-transporting P-type ATPase C	700	IAIKSNIKNRTRLKS	2639763036	Campylobacter sputorum bv. sputorum INTA08/209
1-2	2654896492	Ga0081924_1006138	cation-transporting P-type ATPase C	791	IKKLHSLPGRVRYKM	2654587567	Desulfocarbo indianensis SCBM
1-2	2655737993	Ga0081792_11406	cation-transporting P-type ATPase C	708	IVIKSNLKDRVRLKS	2654587774	Campylobacter ureolyticus RIGS 9880
1-2	2731395405	Ga0128338_100826	cation-transporting P-type ATPase C	732	LKIRHSIPGRVRFLV	2728369698	Desulfovibrio brasiliensis JCM 12178
1-2	2740991934	Ga0205213_10187	cation-transporting P-type ATPase C	734	LSIRHEIPSRIRFRV	2740891818	Desulfofaba hansenii DSM 12642
1-2	2743095412	Ga0132453_10851	cation-transporting P-type ATPase C	734	ITIKSQTKTRIRLKS	2740892343	Campylobacter geochelonis RC11
1-2	2752564080	Ga0154231_113651	cation-transporting P-type ATPase C	736	ITVKHSLKGRIRLKY	2751185574	Deferribacterales bacterium Deferri_01
1-2	2752697130	Ga0154227_11961	cation-transporting P-type ATPase C	723	MILKSSVAGRARFKY	2751185631	Campylobacterales bacterium Epsilon_01
1-2	2756903893	Ga0215702_0431	cation-transporting P-type ATPase C	716	LKIVSSSPERVRLKY	2756170311	Seleniivibrio woodruffii DSM 24984
1-3	2563807745	BR82DRAFT_01603	ATPase, P-type (transporting), HAD superfamily, subfamily IC	419	n/a	2563366727	Clostridium saccharogumia DSM 17460
1-3	2629951444	Ga0077986_113215	copper-(or silver)-translocating P-type ATPase	623	n/a	2627854033	Clostridium scatologenes ATCC 25775
1-3	2706333257	CLPUN_16070	copper-(or silver)-translocating P-type ATPase	621	n/a	2703719317	Clostridium puniceum BL70/20
1-4	2563246660	RSAG_00070	Cd2+/Zn2+-exporting ATPase	621	n/a	2562617160	Ruminococcus sp. 5_1_39BFAA
1-4	2655738007	Ga0081792_11420	Cd2+/Zn2+-exporting ATPase	609	n/a	2654587774	Campylobacter ureolyticus RIGS 9880
1-5	650594291	CL2_15760	copper-(or silver)-translocating P-type ATPase	847	n/a	650377990	Anaerostipes hadrus SSC/2
1-5	2513101482	EBL_c28410	Cu+-exporting ATPase	838	n/a	2513020017	Shimwellia blattae DSM 4481
	637124603	DVU3338	K+-transporting ATPase, B subunit	678	n/a	637000096	Desulfovibrio vulgaris vulgaris Hildenborough
	637607526	ebA605	tyrosine phenol-lyase	482	n/a	637000012	Aromatoleum aromaticum EbN1
	641036806	DORLON_00360	ATPase, P-type (transporting), HAD superfamily, subfamily IC	807	n/a	640963046	Dorea longicatena DSM 13814
	2571096358	Q366DRAFT_02524	cation-transporting P-type ATPase C	763	n/a	2571042011	Desulfobacter vibrioformis DSM 8776
	2603578772	Ga0056074_10180	Ca2+-transporting ATPase	875	n/a	2602042025	Desulfuromonas thiophila DSM 8987
an/a, not applicable.

### Sheet: Supplementary Table 4
Supplementary Table 4. Proteins belonging to Group 2 (GxxxG motif).
Group	IMG Gene ID	Locus Tag	Gene Product Name	Amino Acid Length	GxxxG Motif	IMG Genome ID	Genome Name
2-1	637456761	WS1572	hypothetical protein	110	DFVKGALIGAAATF	637000341	Wolinella succinogenes DSM 1740
2-1	637475466	RPA2334	hypothetical protein	112	QFLLGLLIGGLAAY	637000239	Rhodopseudomonas palustris CGA009
2-1	637781353	Dde_0493	hypothetical protein	124	DYLKGLALGAGVAL	637000095	Desulfovibrio alaskensis G20
2-1	637926726	RPC_3619	hypothetical protein	172	DLIAGVVVGAAAAY	637000237	Rhodopseudomonas palustris BisB18
2-1	640870063	CHAB381_0354	hypothetical protein	120	ELLKGIAIGAGMTY	640753011	Campylobacter hominis ATCC BAA-381
2-1	640872263	CCV52592_1378	oxidoreductase	97	GFVKGLLIGGIAAY	640753010	Campylobacter curvus 525.92
2-1	640949095	Abu_0712	conserved hypothetical protein	120	DFVKGALIGAAVTY	640753004	Arcobacter butzleri RM4018
2-1	643466216	Msil_2906	hypothetical protein	128	SLVKGLIIGAGAAY	643348565	Methylocella silvestris BL2, DSM 15510
2-1	644838241	Desal_0103	hypothetical protein	105	RYLKGFLVGAGVAL	644736353	Desulfovibrio salexigens DSM 2638
2-1	646162853	CAMGR0001_1116	RNA methyltransferase, TrmH family	164	SFITGIALGAVATY	645951857	Campylobacter gracilis ATCC 33236
2-1	646265780	HWAG_01150	conserved hypothetical protein	111	DFLKGALIGAAATF	646206255	Helicobacter winghamensis ATCC BAA-430
2-1	646615338	Alvin_1678	hypothetical protein	135	RFLKGLMIGAAVTY	646564502	Allochromatium vinosum DSM 180
2-1	646670557	Dacet_2133	hypothetical protein	108	SYVKGLAVGAGLAL	646564527	Denitrovibrio acetiphilus N2460, DSM 12809
2-1	646814904	Arnit_2679	hypothetical protein	113	DFVKGALIGAAVTY	646564506	Arcobacter nitrofigilis DSM 7299
2-1	648111763	Deba_0550	hypothetical protein	91	CYLRGLLIGAGVAL	648028023	Desulfarculus baarsii 2st14, DSM 2075
2-1	648709305	DesfrDRAFT_2144	conserved hypothetical protein	112	GYLKGLLLGAAATY	648276636	Desulfovibrio fructosovorans JJ
2-1	649743860	Rvan_0378	hypothetical protein	182	ALVKGVVIGAGLTY	649633090	Rhodomicrobium vannielii ATCC 17100
2-1	649840515	Rpdx1_3216	hypothetical protein	111	QLLLGLLIGGLAAY	649633091	Rhodopseudomonas palustris DX-1
2-1	649844334	Selin_2032	hypothetical protein	114	RFIKGLLIGAAATF	649633038	Desulfurispirillum indicum S5, DSM 22839
2-1	650322693	HMPREF0551_0911	hypothetical protein	215	QFILGLLLGGAAAY	649989970	Lautropia mirabilis ATCC 51599
2-1	650462156	vfu_A02103	hypothetical protein	108	HFMMGLAAGAAVAY	650377984	Vibrio furnissii 2510/74, NCTC 11218
2-1	2501716761	PCNPT3_0627	conserved hypothetical protein	87	NFLIGLAAGAAIAT	2501651206	Psychromonas sp. CNPT3
2-1	2502432559	Dsarc_02780	hypothetical protein	132	SYLKGLLLGAGVTL	2502422304	Desulfosarcina variabilis Montpellier
2-1	2504154512	Desac_0979	hypothetical protein	108	RYVKGFVIGALLGF	2504136006	Desulfobacca acetoxidans ASRB2, DSM 11109
2-1	2506750930	Thini_0944	hypothetical protein Thini_0944	139	RFVKGLLIGAAAAY	2506520049	Thiothrix nivea JP2, DSM 5205
2-1	2507116234	Thimo_2898	hypothetical protein	148	RFLKGMLMGAAAAY	2506783059	Thioflavicoccus mobilis 8321
2-1	2507135864	Sulba_1599	hypothetical protein Sulba_1599	92	HFVIGAVVGALGAY	2506783064	Sulfurospirillum barnesii SES-3
2-1	2508713126	BegalDRAFT_0050	hypothetical protein BegalDRAFT_0050	234	RFLKGAITGAALTF	2508501047	Beggiatoa alba B18LD
2-1	2508737342	Thivi_1333	hypothetical protein Thivi_1333	124	RFVKGLLIGAAVTY	2508501051	Thiocystis violascens 611, DSM 198
2-1	2509460985	ThisiDRAFT_1849	hypothetical protein	121	RFMKGLMIGAAAAY	2509276036	Thiorhodospira sibirica A12, ATCC 700588
2-1	2510117320	ThidrDRAFT_2750	hypothetical protein	125	RFLKGMLIGAAATY	2510065015	Thiorhodococcus drewsii AZ1
2-1	2510271138	Marpu_0947	hypothetical protein	141	RFLKGLVIGAAATY	2510065050	Marichromatium purpuratum 984
2-1	2511847222	F11_14350	hypothetical protein	210	AFVRGALVGAAAAV	2511231162	Rhodospirillum rubrum F11
2-1	2513101471	EBL_c28300	hypothetical protein	112	HLLTGMVAGAAITY	2513020017	Shimwellia blattae DSM 4481
2-1	2514162263	RGE_30620	hypothetical protein	115	QFLVGLALGAGAAW	2513237199	Rubrivivax gelatinosus IL144
2-1	2514183434	RSPPHO_01079	hypothetical protein	157	AYVKGLVVGAVAAL	2513237204	Pararhodospirillum photometricum DSM 122
2-1	2515848550	B092DRAFT_00705	hypothetical protein	151	QFLLGAVVGGALAW	2515154154	Oligella ureolytica DSM 18253
2-1	2516655450	Bvir1_02456	hypothetical protein	159	ALVKGLLIGAGLTF	2516653000	Blastochloris viridis Drews F, DSM 133
2-1	2518922702	F464DRAFT_04274	hypothetical protein	119	QFLLGAAIGAAAAY	2518645585	Azoarcus toluclasticus ATCC 700605
2-1	2521963664	TVNIR_0608	hypothetical protein	129	RFIKGALVGAVAAY	2521172692	Thioalkalivibrio nitratireducens DSM 14787
2-1	2523102899	G472DRAFT_00684	hypothetical protein	114	QFLVGALVGAAAAY	2522572158	Azospirillum halopraeferens DSM 3675
2-1	2523117817	G505DRAFT_01397	hypothetical protein	90	HFVSGLLAGAAVAY	2522572161	Ferrimonas futtsuensis DSM 18154
2-1	2523709497	H588DRAFT_01091	hypothetical protein	115	RYLKGFLVGAGVAL	2523533539	Desulfovibrio hydrothermalis AM13, DSM 14728
2-1	2523948461	G506DRAFT_00352	hypothetical protein	112	HFISGLIAGAAVAY	2523533614	Ferrimonas senticii DSM 18821
2-1	2524105533	H598DRAFT_01510	hypothetical protein	95	HLLTGLVAGAAVAY	2524023060	Ferrimonas kyonanensis DSM 18153
2-1	2524137232	Sputcn32_3194	hypothetical protein	112	QFLLGALLGATAAY	2524023073	Shewanella putrefaciens CN-32
2-1	2525212473	G451DRAFT_01774	hypothetical protein	113	GYIKGLVVGAGVAY	2524614631	Desulfovibrio inopinatus DSM 10711
2-1	2526211499	G474DRAFT_01009	hypothetical protein	135	QFILGALIGAAAVY	2526164512	Azovibrio restrictus DSM 23866
2-1	2526265110	K365DRAFT_3821	hypothetical protein	141	GYLKGFLAGAGITL	2526164528	Desulfotignum balticum DSM 7044
2-1	2531865358	MUQ_01375	hypothetical protein	106	HFMMGMAAGAAVAY	2531839005	Vibrio harveyi CAIM 1792
2-1	2533905486	B447_14234	hypothetical protein	165	QFLLGALIGAAAAW	2531839537	Thauera sp. 27
2-1	2535910634	H261_15290	hypothetical protein	105	QFLVGALIGAAATY	2534681903	Magnetospirillum caucaseum SO-1
2-1	2539073798	C942_03869	hypothetical protein	93	HLVTGIVAGAAVAY	2537561891	Photobacterium marinum AK15
2-1	2541770465	AvCA_22700	hypothetical protein	154	QFLLGALLGAAAAW	2541047084	Azotobacter vinelandii CA
2-1	2545621754	L884DRAFT_02132	hypothetical protein	94	HFAMGLAAGAAVAY	2545555820	Shewanella fidelis ATCC BAA-318
2-1	2546334703	H740_05365	RNA methyltransferase	114	GFIKGALIGGVVAY	2545824668	Campylobacter showae CC57C
2-1	2546888489	MagVDY_02711	hypothetical protein	112	QFLLGLLLGGAVTY	2546825520	Magnetospirillum bellicus VDY
2-1	2558697987	BS85DRAFT_01620	hypothetical protein	103	DFLKGALIGAAATF	2558309108	Helicobacter rodentium ATCC 700285
2-1	2559157354	SMUL_2749	hypothetical protein	100	QFVIGALIGAVGAY	2558860208	Sulfurospirillum multivorans DSM 12446
2-1	2559320055	HMPREF2086_01094	hypothetical protein	154	DFLKGAFIGAVATF	2558860248	Helicobacter macacae MIT 99-5501
2-1	2562215768	Q368DRAFT_02457	hypothetical protein	114	GYIKGLLLGAAATY	2561511137	Desulfovibrio alcoholivorans DSM 5433
2-1	2562526305	DGI_0622	hypothetical protein	131	HYLGGLAVGAAVAL	2561511218	Desulfovibrio gigas DSM 1382, ATCC 19364
2-1	2565571863	VHA01S_047_00230	hypothetical protein	100	HFAMGLAAGAAVAY	2563367142	Vibrio halioticoli NBRC 102217
2-1	2568551551	BR08DRAFT_00125	hypothetical protein	130	DYLKGVAVGAGVVL	2568526008	Desulfovibrio gracilis DSM 16080
2-1	2571096357	Q366DRAFT_02523	hypothetical protein	124	TFWKGAILGAGVAL	2571042011	Desulfobacter vibrioformis DSM 8776
2-1	2572680952	M911_12885	hypothetical protein	134	QFLLGLAIGAGAAW	2571042483	Halorhodospira halochloris A
2-1	2574222742	BR55DRAFT_01725	hypothetical protein	97	HLLTGVVAGAAIAY	2574179710	Brenneria alni DSM 11811
2-1	2574335189	CC94DRAFT_3667	hypothetical protein	189	QFLLGLLLGAGAAW	2574179740	Methylomicrobium agile ATCC 35068
2-1	2579568497	ABAZ39_22905	hypothetical protein	116	QFLIGLLVGAAAAY	2576861778	Azospirillum brasilense Az39 GCA_000632475
2-1	2581725670	P304DRAFT_02229	hypothetical protein	116	RFIKGLLIGAAATF	2579778963	Chrysiogenes arsenatis DSM 11915
2-1	2587698374	HLSNC09_02366	hypothetical protein	84	RLLTGALVGGAVTY	2585428049	Rhodobacteraceae bacterium bin09
2-1	2588744145	GKAS_01245	hypothetical protein	102	HLLTGLVAGAAITY	2588253795	Kluyvera ascorbata ATCC 33433
2-1	2588747821	GLGR_0195	hypothetical protein	107	HLITGIVAGAAIAY	2588253796	Leminorella grimontii ATCC 33999
2-1	2596701054	LX59DRAFT_02933	hypothetical protein	177	QFLLGLVIGGAAAW	2596583523	Azomonas agilis DSM 375
2-1	2597046855	LZ24DRAFT_00722	hypothetical protein	125	GYLKGFVVGAAAAL	2596583602	Desulfobotulus alkaliphilus ASO4-4
2-1	2599009805	Ga0061109_02748	hypothetical protein	161	SLVKGLAVGAGAAW	2597490334	Paracoccus pantotrophus DSM 1403
2-1	2599041703	Ga0061135_00696	hypothetical protein	106	QFLLGAAIGAAAAY	2597490343	Phaeospirillum fulvum DSM 13234
2-1	2600104504	Ga0056056_1930	hypothetical protein	120	RYLKGIAIGAGVAL	2599185335	Desulfovibrio ferrireducens DSM 16995
2-1	2600695302	Ga0057499_00890	hypothetical protein	95	GFLKGVLLGAGITY	2600255038	Campylobacter fetus venerealis B6
2-1	2603578783	Ga0056074_10191	hypothetical protein	122	SFWLGALVGAGAAL	2602042025	Desulfuromonas thiophila DSM 8987
2-1	2619989859	Ga0073641_12027	hypothetical protein	150	QFLLGALIGAAAAW	2619618918	Rhodocyclaceae bacterium EBPR_Bin_590
2-1	2623321366	Ga0070557_0151	hypothetical protein	138	AYLKGLLLGAGVAL	2622736540	Desulfovibrio mexicanus DSM 13116
2-1	2631972717	Ga0077176_11868	hypothetical protein	111	KFLLGAVIGAVGAY	2630968480	Arcobacter anaerophilus IR-1
2-1	2634933425	Ga0081641_10507	hypothetical protein	140	QFLMGLMLGAGAAW	2634166254	Methylobacter-69 (UID4274)
2-1	2635799230	Ga0069427_11898	hypothetical protein	108	HLISGLVAGAAITY	2634166467	Pluralibacter gergoviae FB2
2-1	2639034299	Ga0097685_112186	hypothetical protein	144	QFWKGAVLGAAVTL	2636416042	Desulfoglaeba alkanexedens ALDC
2-1	2639554379	Ga0097807_107934	hypothetical protein	102	HFAMGLAAGAAVAY	2636416156	Photobacterium sanctipauli A-394
2-1	2640758965	Ga0081727_113898	hypothetical protein	111	QFLLGLLLGGATAY	2639762798	Magnetospirillum gryphiswaldense MSR-1 v2
2-1	2641022823	Ga0069373_172505	hypothetical protein	194	QFLLGAVLGASAAW	2639762859	Azotobacter chroococcum NCIMB 8003
2-1	2641728650	Ga0072358_151170	hypothetical protein	135	NFLQGAIVGALGTY	2639763036	Campylobacter sputorum bv. sputorum INTA08/209
2-1	2647862486	Ga0098524_105771	hypothetical protein	106	QLLLGAAIGAAAAY	2645727995	Aeromonas eucrenophila CECT 4224
2-1	2649164701	Ga0069469_134628	hypothetical protein	96	HFAMGLAAGAAVAY	2648501251	Moritella viscosa 06/09/139
2-1	2649990428	Ga0081132_105269	hypothetical protein	98	HFVMGVAAGAAVAY	2648501459	Photobacterium swingsii CAIM 1393
2-1	2653871140	Ga0104426_11338	hypothetical protein	113	QFLLGALIGAAAAW	2651870126	Thauera chlorobenzoica 3CB-1
2-1	2654721457	Ga0100655_12146	hypothetical protein	99	DFIKGALIGAVATF	2654587529	Helicobacter pullorum 229313/12
2-1	2654896488	Ga0081924_1006134	hypothetical protein	128	QYLKGLLLAAGVTL	2654587567	Desulfocarbo indianensis SCBM
2-1	2655737998	Ga0081792_11411	hypothetical protein	110	NFLQGAVVGAIAAY	2654587774	Campylobacter ureolyticus RIGS 9880
2-1	2656602901	Ga0111282_112724	hypothetical protein	200	RFLKGAITGAALTF	2654588010	Beggiatoa leptomitoformis D-402
2-1	2661412624	Ga0112963_101016	hypothetical protein	95	DFLKGALIGAVATF	2660238202	Helicobacter apodemus MIT-03-7007
2-1	2664419673	Ga0104652_11741	hypothetical protein	146	QFLLGLLVGGAAAW	2663762793	Pseudomonas citronellolis LMG 18378
2-1	2672468636	Ga0124609_1010210	hypothetical protein	106	HFLMGMAAGAAVAY	2671180362	Photobacterium aphoticum DSM 25995
2-1	2676288995	Ga0116942_101392	hypothetical protein	254	AYLKGLLVGALGAM	2675903017	Roseospirillum parvum 930I
2-1	2676305264	Ga0121173_11457	hypothetical protein	252	AYLKGLLVGALGAV	2675903020	Rhodospira trueperi ATCC 700224
2-1	2676823707	Ga0116939_103116	hypothetical protein	162	KFLLGLMVGAGAAW	2675903141	Ectothiorhodospira magna B7-7
2-1	2681975439	Ga0129362_2191	hypothetical protein	123	RFIKGALIGAAVAY	2681812860	Alteromonadaceae bacterium 2141T.STBD.0c.01a
2-1	2685851735	Ga0111623_109152	hypothetical protein	173	RFLKGLLIGAAATY	2684622843	Thiocapsa roseopersicina DSM 217
2-1	2687722788	Ga0133259_112370	hypothetical protein	182	QFIIGLVLGGAAAY	2687453168	Ottowia sp. W10237
2-1	2689225125	Ga0125146_111170	hypothetical protein	131	DFLKGALIGAVATF	2687453546	Helicobacter himalayensis YS1
2-1	2690163022	Ga0111617_0086	hypothetical protein	98	GFLKGLLIGAGLTY	2687453784	Campylobacter hyointestinalis ATCC 35217
2-1	2695589340	Ga0124039_112873	hypothetical protein	99	HLITGVVAGAAIAY	2695420346	Brenneria goodwinii OBR1
2-1	2703716036	Ga0139035_10314	hypothetical protein	117	DFVKGALIGAAVTY	2700989666	Arcobacter marinus MARC-MIP3H16
2-1	2712876119	Ga0156180_106513	hypothetical protein	111	QYLVGALLGATAVY	2711768323	Burkholderiales bacterium RIFCSPLOWO2_12_FULL_61_40
2-1	2715489205	Ga0125555_100161	hypothetical protein	77	QFLTGALVGGVVAF	2713897088	Paracoccus halophilus JCM 14014
2-1	2721818589	Ga0154346_12274	hypothetical protein	167	QFLTGALLGAVAAY	2721755127	Gallionellales bacterium GWA2_60_18
2-1	2727919428	Ga0170454_101286	hypothetical protein	112	QFLLGLALGGVAAY	2724679731	Rhodoblastus acidophilus DSM 137
2-1	2731395401	Ga0128338_100822	hypothetical protein	132	NYLKGLALGAGVAL	2728369698	Desulfovibrio brasiliensis JCM 12178
2-1	2732534770	Ga0128599_101575	hypothetical protein	167	QFLLGALIGAAAAW	2731957639	Thauera butanivorans NBRC 103042
2-1	2735528767	Ga0183454_10769	hypothetical protein	80	KFLTGAVVGGLVTY	2734482187	Celeribacter persicus DSM 100434
2-1	2738994343	Ga0196655_1003142	hypothetical protein	156	ALVKGLAVGAGAAW	2738541326	Rhizobium populi CCTCC AB 2013068
2-1	2740991938	Ga0205213_101811	hypothetical protein	154	SYLKGLLLGAGLTL	2740891818	Desulfofaba hansenii DSM 12642
2-1	2743095417	Ga0132453_10856	hypothetical protein	130	DFLKGLLIGAAATY	2740892343	Campylobacter geochelonis RC11
2-1	2752697135	Ga0154227_11966	hypothetical protein	92	HFIVGALVGALGAY	2751185631	Campylobacterales bacterium Epsilon_01
2-1	2753578447	Ga0198655_113999	hypothetical protein	104	HFMMGLAAGAAVAY	2751185848	Shewanella japonica KCTC 22435
2-1	2756757407	Ga0215699_103115	hypothetical protein	254	VFVKGLLLGAGATL	2756170267	Plasticicumulans acidivorans DSM 23606
2-1	2756903889	Ga0215702_0427	hypothetical protein	105	SYVKGFVIGAGVAL	2756170311	Seleniivibrio woodruffii DSM 24984
2-2	637846715	Msp_0825	hypothetical protein	103	YFIGGAIATVAIGK	637000163	Methanosphaera stadtmanae DSM 3091
2-2	640592078	Msm_0294	conserved hypothetical protein Msm_0294	86	IFVGGIAAAIAGKK	640427121	Methanobrevibacter smithii PS, ATCC 35061
2-2	640612959	COLAER_00760	hypothetical protein	81	LVGGGFLLGTAGIK	640612206	Collinsella aerofaciens ATCC 25986
2-2	641006773	RUMOBE_02594	hypothetical protein	101	VFAAGVLFGTAGIK	640963024	Blautia obeum ATCC 29174
2-2	641036799	DORLON_00353	hypothetical protein	106	LFAAGVAFGTAGIK	640963046	Dorea longicatena DSM 13814
2-2	641047712	BACCAP_01263	hypothetical protein	90	CFVGGTLFGSFGIK	640963014	Pseudoflavonifractor capillosus ATCC 29799
2-2	641405731	CLOBOL_05591	hypothetical protein	110	IFAAGVAFGTAGIK	641380428	Lachnoclostridium bolteae ATCC BAA-613
2-2	642193160	CLOSCI_00921	hypothetical protein	102	CFIGGVLFGTAGVK	641736197	Lachnoclostridium scindens ATCC 35704
2-2	642204869	ANACOL_01471	hypothetical protein	89	LFAGGILFGSAGVK	641736271	Anaerotruncus colihominis DSM 17241
2-2	642613135	Amuc_1084	hypothetical protein	89	GFVGGMIAAAIGAK	642555104	Akkermansia muciniphila ATCC BAA-835
2-2	642852555	RUMLAC_01086	hypothetical protein	103	LFAGGVLFGTAGVK	642791604	Ruminococcus lactaris ATCC 29176
2-2	643102057	BACPEC_03058	hypothetical protein	103	TFAGGVLFGTAGIR	642979337	Bacteroides pectinophilus ATCC 43243
2-2	643114454	CLONEX_01962	hypothetical protein	106	IFAAGVLFGTAGIK	642979369	Tyzzerella nexilis DSM 1787
2-2	643184782	EUBIFOR_02021	hypothetical protein	93	TFIGGAATALAGSK	642979360	Holdemanella biformis DSM 3989
2-2	643561839	Dhaf_1943	hypothetical protein	73	LFGLGLMAGTFGLK	643348537	Desulfitobacterium hafniense DCB-2
2-2	644102633	COPCOM_02353	hypothetical protein	106	IFASGVLFGTAGIK	643886116	Coprococcus comes ATCC 27758
2-2	644228596	EUBHAL_03042	hypothetical protein	112	LFASGTLFGTAGIK	643886203	Anaerobutyricum hallii DSM 3353
2-2	644778586	EUBELI_00577	hypothetical protein	114	LFAAGVLFGTAGIK	644736366	Eubacterium eligens ATCC 27750
2-2	644785858	EUBREC_1233	hypothetical protein	112	LFAAGVAFGTAGIK	644736367	Eubacterium rectale ATCC 33656
2-2	644985433	Shel_06710	hypothetical protein	85	LVAGGFLLGTVGLT	644736405	Slackia heliotrinireducens RHS 1, DSM 20476
2-2	645024060	Elen_1097	hypothetical protein	92	LVGAGFLLGTVGVK	644736358	Eggerthella lenta VPI 0255, DSM 2243
2-2	645356693	GEMHA0001_1105	conserved hypothetical protein	93	VFAGGVAFGTFGLK	645058834	Gemella haemolysans ATCC 10379
2-2	646136700	HMPREF0762_00436	Sec-independent protein translocase protein	105	LVGIGVLVGTAGLK	645951837	Slackia exigua ATCC 700122
2-2	646138139	HMPREF0762_01875	conserved hypothetical protein	77	FIGCGFLIGTLGLK	645951837	Slackia exigua ATCC 700122
2-2	646431906	Vpar_0634	hypothetical protein	86	LFAAGLALGTVGLK	646311965	Veillonella parvula Te3, DSM 2008
2-2	646508631	Acfer_2038	hypothetical protein	97	LVAGGAVLGLLGER	646311901	Acidaminococcus fermentans VR4, DSM 20731
2-2	646531605	mru_0535	hypothetical protein	92	LFVGGIATAIVGAK	646311943	Methanobrevibacter ruminantium M1
2-2	647824492	HMPREF0446_01200	conserved hypothetical protein	93	VFVSGVVVGSVGLK	647533172	Granulicatella elegans ATCC 700633
2-2	648830086	HMPREF0379_0416	conserved hypothetical protein	92	AFLGGVVAAKVIDM	648276673	Eubacterium yurii margaretiae ATCC 43715
2-2	649836137	Rumal_2099	hypothetical protein	91	LFAGGLLFGTAGIK	649633094	Ruminococcus albus 7
2-2	649973164	Sgly_0371	hypothetical protein	80	FFTGGAVASLVALK	649633098	Syntrophobotulus glycolicus FlGlyR, DSM 8271
2-2	650317465	HMP0721_1230	conserved hypothetical protein	92	YFAGGLVFGTAGLA	649989993	Pseudoramibacter alactolyticus ATCC 23263
2-2	650419322	FSU_2174	hypothetical protein	74	LVVAGAVGSAVAKK	650377942	Fibrobacter succinogenes S85
2-2	650533872	CLS_18460	hypothetical protein	100	CFVGGAVFGTVGVK	650377923	Lachnoclostridium cf. saccharolyticum K10
2-2	650537475	CC1_22380	hypothetical protein	109	VFAAGLLFGTAGIK	650377925	Coprococcus catus GD/7
2-2	650554368	EUS_25580	hypothetical protein	95	IFAGGVAFGSVGLK	650377938	Eubacterium siraeum 70/3
2-2	650556754	FP2_25230	hypothetical protein	94	LFAAGTLFGSAGFK	650377941	Faecalibacterium prausnitzii L2-6
2-2	650557706	FPR_03380	hypothetical protein	96	LFLGGVVFGSAGFK	650377940	Faecalibacterium prausnitzii SL3/3
2-2	650560988	GPA_13140	hypothetical protein	107	LVGAGFLVGSVGLK	650377943	Gordonibacter pamelaeae 7-10-1-bT, DSM 19378
2-2	650566224	ROI_20520	hypothetical protein	107	VFAAGVLFGTAGIK	650377964	Roseburia intestinalis M50/1
2-2	650572729	RBR_11820	hypothetical protein	85	CAVAGAAAVIVGKK	650377966	Ruminococcus bromii L2-63
2-2	650574109	RUM_05980	hypothetical protein	82	YFAIGVLAATAGVK	650377969	Ruminococcus sp. 18P13
2-2	650584617	RTO_26790	hypothetical protein	109	IFAGGVLFGTAGVK	650377970	Blautia torques L2-14
2-2	650594283	CL2_15670	hypothetical protein	112	FFAAGVLFGTAGIK	650377990	Anaerostipes hadrus SSC/2
2-2	650597844	CK3_24510	hypothetical protein	104	VFAGGVLFGTAGVK	650377989	Clostridiales sp. SS3/4
2-2	651377509	HMPREF0491_00023	hypothetical protein	88	LFAAGVAFGTAGIK	651324056	Lachnospiraceae sp. Oral Taxon 107 F0167
2-2	651637328	HMPREF9967_0059	hypothetical protein	92	LFLGGVAFGTLGLK	651324101	Streptococcus infantis SK1076
2-2	2509595394	Deipe_4409	hypothetical protein	167	SFLGGLLVGTVGLK	2509276065	Deinococcus peraridilitoris KR-200, DSM 19664
2-2	2514308707	HMPREF9628_00315	hypothetical protein	71	AFAGGLLASSLLKS	2513237271	Peptoanaerobacter stomatis CM5
2-2	2514354872	HMPREF0372_01421	hypothetical protein	79	CFAGGVAAALVGAK	2513237287	Flavonifractor plautii ATCC 29863
2-2	2514407734	HMPREF9129_0286	Protein of unknown function (DUF1490)	85	FFIGGVAAAMVAKK	2513237301	Peptoniphilus indolicus sv. Type C
2-2	2523273171	G344DRAFT_00056	hypothetical protein	92	FFMSGLALGTLGLK	2523231015	Veillonella magna DSM 19857
2-2	2525477804	G612DRAFT_00466	hypothetical protein	86	LFALGTLFGLEGIK	2524614706	Lachnospiraceae bacterium NK4A136
2-2	2526206301	K357DRAFT_01130	hypothetical protein	103	LFAAGLALGTVGLK	2526164510	Veillonella montpellierensis DSM 17217
2-2	2530355741	HMPREF9970_0929	hypothetical protein	84	LFAAGTLFGTAGIK	2529292881	Lachnoanaerobaculum saburreum F0468
2-2	2535594076	HMPREF9282_02047	hypothetical protein	97	LFAAGLALGTVGLK	2534681824	Veillonella ratti ACS-216-V-Col6b
2-2	2536961731	HMPREF1090_03960	hypothetical protein	110	LFLGGVLFGTAGVK	2534682207	Lachnoclostridium clostridioforme 90A8
2-2	2536978087	HMPREF1093_00760	hypothetical protein	92	IFAGGVLFGTAGVK	2534682211	Hungatella hathewayi 12489931
2-2	2538441719	HMPREF1526_00870	hypothetical protein	90	CFAGGALFGSFGVK	2537561731	Butyricicoccus pullicaecorum 1.2
2-2	2541387615	HMPREF1216_01327	hypothetical protein	107	IFAAGVLFGTAGVK	2541046996	Coprococcus sp. HPP0048
2-2	2545785465	T408DRAFT_01184	hypothetical protein	99	LFAGGALTASVASK	2545555869	Facklamia sourekii ATCC 700629
2-2	2545788051	Lm158Igor_01739	hypothetical protein	89	LFAAGVLFGTAGLK	2545555870	Ruminococcaceae bacterium LM158
2-2	2546946755	L866DRAFT_01618	hypothetical protein	94	VFLSGMTLGPVAMR	2546825536	Atopobacter phocae ATCC BAA-285
2-2	2547520831	PTSHGDRAFT_01044	hypothetical protein	99	NLGLGFVAGAIGGK	2547132135	Peptoniphilus senegalensis JC140
2-2	2547574541	SFHGDRAFT_00427	hypothetical protein	83	MLAGGFALGTLGLK	2547132148	Senegalimassilia anaerobia JC110
2-2	2553938402	NoneDRAFT_01719	hypothetical protein	87	IFLGGIATAYIGKK	2551306657	Methanobrevibacter boviskoreani JH1
2-2	2558989435	T322DRAFT_00283	hypothetical protein	109	IFAGGAIVGIVGIK	2558860140	Lachnospiraceae bacterium AB2028
2-2	2559444170	HMPREF9092_1360	hypothetical protein	100	TLGCGVLVGTAGLK	2558860286	Eubacterium sulci ATCC 35585
2-2	2559619929	HMPREF1201_00882	hypothetical protein	104	IFAGGVLFGTAGVK	2558860359	Blautia gnavus CC55_001C
2-2	2559707399	HMPREF1253_0066	Protein of unknown function (DUF1490)	88	SMGAGILIGVLGDK	2558860391	Peptoniphilus sp. BV3C26
2-2	2562220427	Q319DRAFT_02559	hypothetical protein	164	SFLGGLLVGTVGLK	2561511138	Deinococcus marmoris DSM 12784
2-2	2563185573	CUS_5591	hypothetical protein	86	IFAGGLLCGTAGVK	2562617137	Ruminococcus albus 8
2-2	2563246656	RSAG_00066	hypothetical protein	111	IFAAGVAFGTAGIK	2562617160	Ruminococcus sp. 5_1_39BFAA
2-2	2563294003	GCWU000182_000513	hypothetical protein	93	VFLSGVAFGTLGLK	2562617177	Abiotrophia defectiva ATCC 49176
2-2	2563355780	T373DRAFT_01805	hypothetical protein	87	IFAGGTLFGSAGFR	2562617196	Erysipelotrichaceae bacterium NK3D112
2-2	2563807748	BR82DRAFT_01606	hypothetical protein	70	SFAGGVITALVGNH	2563366727	Clostridium saccharogumia DSM 17460
2-2	2573549973	RF007C_10650	hypothetical protein	98	LFAGGVLFGTAGIR	2571042740	Ruminococcus flavefaciens 007c
2-2	2576817408	CD03DRAFT_0036	hypothetical protein	98	TFAGGVLFGTAGVK	2574180443	Robinsoniella sp. KNHs210
2-2	2584206951	BG47_10395	hypothetical protein	131	IFLGGVLFGTVGVK	2582580996	Clostridioides difficile
2-2	2585921719	RBI_I00795	conserved hypothetical protein	82	CAVGGAAAVILGKK	2585427614	Ruminococcus bicirculans 80/3
2-2	2587803756	EJ19DRAFT_00060	hypothetical protein	87	CFVGGALFGSAGLK	2585428076	Butyricicoccus pullicaecorum DSM 23266
2-2	2588065105	EI43DRAFT_01639	hypothetical protein	94	VFAAGTAFGSAGFK	2585428145	Eubacterium uniforme ATCC 35992
2-2	2588166303	EJ65DRAFT_02121	hypothetical protein	86	LFVGGTLFGTAGIK	2585428171	Hespellia stercorisuis DSM 15480
2-2	2588243552	EJ37DRAFT_02897	hypothetical protein	81	VFLGGIAAALVGGK	2585428190	Anaerotignum lactatifermentans DSM 14214
2-2	2595388609	IE04DRAFT_02207	hypothetical protein	114	LFAAGVAFGTLGIK	2593339221	Eubacterium oxidoreducens DSM 3217
2-2	2596321129	IE69DRAFT_00346	hypothetical protein	93	KIACGFLVGTAGVK	2595698227	Butyrivibrio hungatei XBD2006
2-2	2599686404	Ga0056060_00659	hypothetical protein	96	LFAGGVLFGTAGIK	2599185228	Marvinbryantia formatexigens I-52
2-2	2600972367	Ga0060233_00384	Protein of unknown function (DUF1490)	110	RIGAGVLVGALGGK	2600255105	Anaerococcus lactolyticus S7-1-13
2-2	2601078894	Ga0057062_02059	hypothetical protein	113	LFAGGVLFGTAGIK	2600255143	Lachnospiraceae bacterium M18-1
2-2	2602293578	Ga0038538_12388	hypothetical protein	93	NFALGMVTATVGPK	2602041582	Peptoniphilus sp. ChDC B134
2-2	2602600748	Ga0060251_10239	Protein of unknown function (DUF1490)	103	NLAVGVALGLVGDK	2602041676	Peptoniphilus lacrimalis DNF00528
2-2	2608492044	Ga0059116_10404	hypothetical protein	114	CFAGGVLFGTAGVS	2606217764	Lachnoclostridium aminophilum KH1P1
2-2	2608666959	Ga0007612_11521	hypothetical protein	101	AFVGGVLLGTAGVK	2608642107	Lachnospiraceae bacterium C7
2-2	2622835365	Ga0074445_10558	hypothetical protein	91	IFAGGIATAVIGKK	2622736428	Methanobrevibacter woesei DSM 11979
2-2	2624755671	Ga0066879_105139	hypothetical protein	83	WFLGGVLFGTAGVK	2623620519	Butyrivibrio proteoclasticus P18
2-2	2629951439	Ga0077986_113210	hypothetical protein	85	IFAGGVLVGTLGLS	2627854033	Clostridium scatologenes ATCC 25775
2-2	2635724725	Ga0069492_111180	hypothetical protein	82	LVGGGFLAGTVGAK	2634166451	Coriobacteriaceae bacterium 68-1-3
2-2	2638010517	Ga0081886_10345	hypothetical protein	75	TFVGGAVTAVVTSK	2636415786	Coprobacillus sp. 8_1_38FAA
2-2	2642138567	Ga0081074_113733	hypothetical protein	94	IFAGGVLFGTAGVK	2639763136	Faecalicatena fissicatena KCTC 15010
2-2	2651256927	Ga0100716_107327	hypothetical protein	82	CFLGGAVAAFASMK	2648501785	Sellimonas intestinalis BR72
2-2	2654398625	Ga0104392_11629	hypothetical protein	97	IFAGGILFGTAGVK	2651870320	Faecalicatena contorta NLAE-zl-C134
2-2	2657040350	Ga0104357_1028	hypothetical protein	88	LFAAGIATAVVGKK	2654588138	Methanobrevibacter gottschalkii DSM 11978
2-2	2657371959	Ga0105813_10984	hypothetical protein	100	IFASGFAFGTAGLK	2657244910	Oribacterium sp. KHPX15
2-2	2658526869	Ga0104397_0620	hypothetical protein	88	LFVAGVLFGTAGVK	2657245269	Lachnospira pectinoschiza M83
2-2	2668542362	Ga0111474_1189	hypothetical protein	87	CFVGGALFGSAGVK	2667527550	Intestinimonas butyriciproducens AF211
2-2	2682581976	Ga0128315_11154	hypothetical protein	68	--------------	2681813027	Methanobrevibacter arboriphilus JCM 9315
2-2	2683449216	Ga0121897_181081	hypothetical protein	113	LFAAGVLFGTAGIK	2681813238	Blautia massiliensis GD8
2-2	2684770005	Ga0126794_11160	Protein of unknown function (DUF1490)	108	YTGVGVVLGLVSDK	2684622540	Murdochiella massiliensis SIT12
2-2	2685523922	Ga0126276_109225	hypothetical protein	83	IFAGGAITAIAAKK	2684622743	Methanobrevibacter cuticularis DSM11139
2-2	2685874898	Ga0111628_101100	hypothetical protein	95	AFLSGLALGSVGLK	2684622850	Granulicatella balaenopterae DSM 15827
2-2	2696448629	Ga0110191_12217	hypothetical protein	92	LFLGGVAFGTLGLK	2695420541	Streptococcus pneumoniae 0313
2-2	2699072017	Ga0121901_10176	hypothetical protein	103	LVGIGALLGAVGIK	2698536431	Collinsella ihuae GD7
2-2	2706333247	CLPUN_15970	hypothetical protein	82	LFAGGLLVGTLGLK	2703719317	Clostridium puniceum BL70/20
2-2	2707826190	Ga0124151_1048114	hypothetical protein	110	LFAAGVLFGTAGIK	2706794656	Roseburia faecis M72
2-2	2725054622	Ga0125945_118423	hypothetical protein	91	IFAAGVLFGTAGIK	2724679012	Acetivibrio ethanolgignens ACET-33324
2-2	2739063731	Ga0136298_0233	hypothetical protein	73	CVVAGVVGPTIIKK	2738541339	Fibrobacter sp. UWT3
2-2	2743242888	Ga0132501_1446	hypothetical protein	98	IFAGGVLFGTAGVK	2740892379	Eubacterium sp. ER2
2-2	2744178195	Ga0132687_10664	hypothetical protein	75	LVMAGAVGSAIAKK	2744054429	Fibrobacteria bacterium AD111 AD_111
2-2	2752818004	Ga0175046_111406	hypothetical protein	80	LVAGGFLLGTVGVK	2751185669	Libanicoccus massiliensis Marseille-P3237
2-2	2756130654	Ga0215698_1285	hypothetical protein	88	LFAAGTLFGTAGIK	2754412935	Lachnoanaerobaculum umeaense DSM 23576
2-2	2756662146	Ga0215719_10582	hypothetical protein	103	VFVGGTLFGSAGIK	2756170243	Agathobaculum butyriciproducens DSM 100391
2-2	2758121680	Ga0215663_1536	hypothetical protein	94	IFAAGVLFGTAGIK	2757320519	Bacteroides galacturonicus DSM 3978
2-3	637781351	Dde_0491	conserved Hypothetical protein Y47D7A.15	214	DFWKGALVGAAVVF	637000095	Desulfovibrio alaskensis G20
2-3	644838242	Desal_0104	hypothetical protein	236	GFWKGLLVGAGITF	644736353	Desulfovibrio salexigens DSM 2638
2-3	646615341	Alvin_1681	hypothetical protein	251	DFWKGALVGAAAVL	646564502	Allochromatium vinosum DSM 180
2-3	646670559	Dacet_2135	hypothetical protein	192	DFLKGMLVGAGVAM	646564527	Denitrovibrio acetiphilus N2460, DSM 12809
2-3	648111761	Deba_0548	hypothetical protein	211	QFWKGALVGAGLAF	648028023	Desulfarculus baarsii 2st14, DSM 2075
2-3	648709307	DesfrDRAFT_2146	collagen, type II, alpha	385	HFWKGAIVGALATF	648276636	Desulfovibrio fructosovorans JJ
2-3	650462154	vfu_A02101	hypothetical protein	249	EFWKGAMVGAAAAL	650377984	Vibrio furnissii 2510/74, NCTC 11218
2-3	2501716762	PCNPT3_0628	Gas vesicle protein	237	EFWKGAMIGAAAAL	2501651206	Psychromonas sp. CNPT3
2-3	2502432561	Dsarc_02800	hypothetical protein	339	QFWKGALIGAVLTV	2502422304	Desulfosarcina variabilis Montpellier
2-3	2504154514	Desac_0981	hypothetical protein	284	DFWKGALLGAVVAV	2504136006	Desulfobacca acetoxidans ASRB2, DSM 11109
2-3	2506750928	Thini_0942	hypothetical protein Thini_0942	221	DFWKGALVGAAAVL	2506520049	Thiothrix nivea JP2, DSM 5205
2-3	2507116231	Thimo_2895	hypothetical protein	284	ELWKGALVGAAAVL	2506783059	Thioflavicoccus mobilis 8321
2-3	2508737345	Thivi_1336	hypothetical protein Thivi_1336	263	DFWKGALVGAAAVL	2508501051	Thiocystis violascens 611, DSM 198
2-3	2509460988	ThisiDRAFT_1852	hypothetical protein	189	EFWKGALIGAGAVL	2509276036	Thiorhodospira sibirica A12, ATCC 700588
2-3	2510117318	ThidrDRAFT_2748	hypothetical protein	70	DFWKGALVGAAAVL	2510065015	Thiorhodococcus drewsii AZ1
2-3	2510271136	Marpu_0945	hypothetical protein	247	DFWKGALLGAAAVL	2510065050	Marichromatium purpuratum 984
2-3	2513101469	EBL_c28280	hypothetical protein	233	EFWKGAMIGAAATL	2513020017	Shimwellia blattae DSM 4481
2-3	2514923024	A316_02907	hypothetical protein	211	QLWKGAIVGAAAAV	2514885009	Desulfocapsa thiozymogenes DSM 7269
2-3	2521963662	TVNIR_0606	hypothetical protein	86	DFWKGAMVGAAVVL	2521172692	Thioalkalivibrio nitratireducens DSM 14787
2-3	2523117815	G505DRAFT_01395	hypothetical protein	225	EFWKGAMIGAAAAL	2522572161	Ferrimonas futtsuensis DSM 18154
2-3	2523948459	G506DRAFT_00350	hypothetical protein	221	EFWKGAMVGAAAAL	2523533614	Ferrimonas senticii DSM 18821
2-3	2524003706	H589DRAFT_3145	hypothetical protein	218	SFWKGLLVGAGITF	2523533628	Desulfovibrio zosterae DSM 11974
2-3	2524105531	H598DRAFT_01508	hypothetical protein	230	EFWKGAMIGAAAAL	2524023060	Ferrimonas kyonanensis DSM 18153
2-3	2524274342	G496DRAFT_00123	hypothetical protein	129	DFIKGMLVGGALTF	2524023158	Desulfovibrio bastinii DSM 16055
2-3	2525212475	G451DRAFT_01776	hypothetical protein	331	HFWKGAIVGALLTV	2524614631	Desulfovibrio inopinatus DSM 10711
2-3	2526265108	K365DRAFT_3819	hypothetical protein	259	QFLKGALVGIGATL	2526164528	Desulfotignum balticum DSM 7044
2-3	2531865360	MUQ_01385	hypothetical protein	255	EFWKGAMVGAAAAL	2531839005	Vibrio harveyi CAIM 1792
2-3	2539073796	C942_03867	hypothetical protein	146	EFWKGAMIGAAAAL	2537561891	Photobacterium marinum AK15
2-3	2545621752	L884DRAFT_02130	hypothetical protein	270	EFWKGAMIGAAAAL	2545555820	Shewanella fidelis ATCC BAA-318
2-3	2562215770	Q368DRAFT_02459	polyadenylation factor subunit 2	440	HFWKGAIVGALVTF	2561511137	Desulfovibrio alcoholivorans DSM 5433
2-3	2562526307	DGI_0624	hypothetical protein	333	QFWKGAAVGAALAV	2561511218	Desulfovibrio gigas DSM 1382, ATCC 19364
2-3	2565571861	VHA01S_047_00210	hypothetical protein	239	EFWKGAMIGAAAAM	2563367142	Vibrio halioticoli NBRC 102217
2-3	2568551553	BR08DRAFT_00127	hypothetical protein	195	DFWKGAVVGAVGAF	2568526008	Desulfovibrio gracilis DSM 16080
2-3	2571096355	Q366DRAFT_02521	hypothetical protein	327	QFWKGAVVGAAAAV	2571042011	Desulfobacter vibrioformis DSM 8776
2-3	2574158549	BR24DRAFT_0121	hypothetical protein	183	DFWKGALVGAAAVF	2571042916	Desulfovibrio halophilus DSM 5663
2-3	2574222744	BR55DRAFT_01727	hypothetical protein	222	EFWKGAMIGAAVTL	2574179710	Brenneria alni DSM 11811
2-3	2587698376	HLSNC09_02368	hypothetical protein	106	DFWKGALVGSVAVL	2585428049	Rhodobacteraceae bacterium bin09
2-3	2588744143	GKAS_01243	hypothetical protein	232	EFWKGAMVGAAVTL	2588253795	Kluyvera ascorbata ATCC 33433
2-3	2588747819	GLGR_0193	hypothetical protein	210	EFWKGAMIGAAAAL	2588253796	Leminorella grimontii ATCC 33999
2-3	2597046853	LZ24DRAFT_00720	hypothetical protein	89	DFWKGALIGTGITL	2596583602	Desulfobotulus alkaliphilus ASO4-4
2-3	2600104505	Ga0056056_1931	hypothetical protein	244	SFWKGLLVGAGITF	2599185335	Desulfovibrio ferrireducens DSM 16995
2-3	2603578785	Ga0056074_10193	hypothetical protein	173	SFWKGVLIGGGLTL	2602042025	Desulfuromonas thiophila DSM 8987
2-3	2623321368	Ga0070557_0153	hypothetical protein	260	DFWKGAIVGAAAVL	2622736540	Desulfovibrio mexicanus DSM 13116
2-3	2629330977	Ga0077793_103150	hypothetical protein	268	RFWKGALVGAALAL	2627853875	Dethiosulfatarculus sandiegensis SPR
2-3	2635799228	Ga0069427_11896	hypothetical protein	220	EFWKGAMIGAAATL	2634166467	Pluralibacter gergoviae FB2
2-3	2639034297	Ga0097685_112184	hypothetical protein	342	QFWKGALLGAVAVL	2636416042	Desulfoglaeba alkanexedens ALDC
2-3	2639554381	Ga0097807_107936	hypothetical protein	194	EFWKGAMVGAAAAL	2636416156	Photobacterium sanctipauli A-394
2-3	2649164699	Ga0069469_134626	hypothetical protein	277	EFWKGAMVGAAAAL	2648501251	Moritella viscosa 06/09/139
2-3	2649990430	Ga0081132_105271	hypothetical protein	275	EFWKGAMVGAAAAL	2648501459	Photobacterium swingsii CAIM 1393
2-3	2654896490	Ga0081924_1006136	hypothetical protein	339	RFWKGAVMGAALAL	2654587567	Desulfocarbo indianensis SCBM
2-3	2672468634	Ga0124609_1010208	hypothetical protein	392	EFWKGAMVGAAAAL	2671180362	Photobacterium aphoticum DSM 25995
2-3	2681975441	Ga0129362_2193	hypothetical protein	185	DFWKGALVGAAAML	2681812860	Alteromonadaceae bacterium 2141T.STBD.0c.01a
2-3	2685851732	Ga0111623_109149	hypothetical protein	256	EFWKGALLGAAAVL	2684622843	Thiocapsa roseopersicina DSM 217
2-3	2695589338	Ga0124039_112871	hypothetical protein	229	EFWKGAMIGAAATL	2695420346	Brenneria goodwinii OBR1
2-3	2715489203	Ga0125555_100159	hypothetical protein	128	HFWKGALVGAGVVL	2713897088	Paracoccus halophilus JCM 14014
2-3	2731395403	Ga0128338_100824	hypothetical protein	180	DFWKGALVGAAAVF	2728369698	Desulfovibrio brasiliensis JCM 12178
2-3	2735528765	Ga0183454_10767	hypothetical protein	168	DFWKGALAGAAAAL	2734482187	Celeribacter persicus DSM 100434
2-3	2740991940	Ga0205213_101813	hypothetical protein	334	AFWKGASVGVAAAL	2740891818	Desulfofaba hansenii DSM 12642
2-3	2752564082	Ga0154231_113653	hypothetical protein	228	DFVKGMLIGAGVAM	2751185574	Deferribacterales bacterium Deferri_01
2-3	2753578445	Ga0198655_113997	hypothetical protein	304	EFWKGAMIGAAAAL	2751185848	Shewanella japonica KCTC 22435
2-3	2756903891	Ga0215702_0429	hypothetical protein	175	DFMKGLVVGAGVAM	2756170311	Seleniivibrio woodruffii DSM 24984
2-4	637124595	DVU3330	hypothetical protein	91	LLLGGVAIGALGAV	637000096	Desulfovibrio vulgaris vulgaris Hildenborough
2-4	643138634	DESPIG_01417	hypothetical protein	84	FFLGGLALGVVGTV	642979316	Desulfovibrio piger ATCC 29098
2-4	643539925	DvMF_1418	hypothetical protein	93	YFVGGVALGALGAV	643348539	Desulfovibrio vulgaris Miyazaki F
2-4	643582571	Ddes_1751	hypothetical protein	84	WFLGGLIVGAVGVA	643348538	Desulfovibrio desulfuricans desulfuricans ATCC 27774
2-4	644803099	DMR_28320	hypothetical protein	86	FLAAGVAIGALGAV	644736352	Desulfovibrio magneticus RS-1
2-4	644868957	GM21_1343	hypothetical protein	125	LVAGGALGALAALG	644736371	Geobacter sp. M21
2-4	648248414	KN400_3201	conserved hypothetical protein	132	LVAGGALGALALLG	648231707	Geobacter sulfurreducens KN400
2-4	651553706	HMPREF9439_01253	hypothetical protein	96	GVLGGVLLGAFGAA	651324084	Parasutterella excrementihominis YIT 11859
2-4	2514648979	HMPREF9440_00220	hypothetical protein	100	FFVGGVLVGALGAV	2513237371	Sutterella parvirubra YIT 11816
2-4	2523326345	G453DRAFT_03095	hypothetical protein	90	LFVGGAALGALAVY	2523231030	Desulfovibrio putealis DSM 16056
2-4	2524444293	K419DRAFT_00328	hypothetical protein	177	LVAGGALGALAALG	2524023206	Geobacter bremensis R1
2-4	2532551453		conserved hypothetical protein	144	LLGSGALGALAVVG	2531839184	Planctomycetaceae bacterium KSU-1
2-4	2534115399	HMPREF9465_00959	hypothetical protein	95	FFLGGVVLGALGAV	2531839589	Sutterella wadsworthensis 2_1_59BFAA
2-4	2563289885	HMPREF0179_03224	hypothetical protein	82	FFLGGLALGAIGAV	2562617176	Bilophila wadsworthia 3_1_6
2-4	2563385671	P771DRAFT_2305	hypothetical protein	87	WFGAGLVLGYLGSK	2563366506	Desulfonatronovibrio hydrogenovorans DSM 9292
2-4	2573450173	DTFDRAFT_02277	hypothetical protein	139	LMGGGALGALAALS	2571042709	Desulfuromonas sp. TF
2-4	2574147454	BS30DRAFT_2318	hypothetical protein	90	FFVLGVAAGALGAV	2571042912	Desulfovibrio alkalitolerans DSM 16529
2-4	2595072706	LZ23DRAFT_02221	hypothetical protein	87	LFSAGLVAGYLGTR	2593339127	Desulfonatronovibrio magnus AHT22
2-4	2595078116	LZ09DRAFT_03381	Protein of unknown function (DUF1490)	83	LFLAGAVVGAAGAS	2593339128	Desulfonatronum thioautotrophicum ASO4-1
2-4	2612207488	Ga0055127_12555	hypothetical protein	82	WLLAGVVIGAAGAS	2609460260	Desulfonatronum thiodismutans MLF-1
2-4	2673240155	Ga0124565_127335	hypothetical protein	133	LVAGGAAGVLAAIG	2671180552	Candidatus Brocadia fulgida Brocadia fulgida enrichment bioreactor
2-4	2674946594	Ga0124158_14162	hypothetical protein	101	FLLGGIAIGAIGAT	2671180969	Dakarella massiliensis ND3
2-4	2686626683	Ga0133307_11755	hypothetical protein	95	LFLGGLALGTLGAS	2684623057	Desulfomicrobium orale DSM 12838
2-4	2708461710	Ga0139010_12715	Protein of unknown function (DUF1490)	82	WLLAGVVIGAAGAS	2706794915	Desulfonatronum zhilinae Al915-01
2-4	2723880804	Ga0175173_11891	hypothetical protein	102	GVLGGALLGFAASS	2721755764	Burkholderiales bacterium YL45
2-4	2729853868	Ga0170418_0920	hypothetical protein	132	LLAGGALGALAALG	2728369264	Geobacter sp. DSM 9736
2-5	637475468	RPA2336	hypothetical protein	107	RFASGILVGVVGVH	637000239	Rhodopseudomonas palustris CGA009
2-5	649840513	Rpdx1_3214	hypothetical protein	108	RFATGVLVGVIGVQ	649633091	Rhodopseudomonas palustris DX-1
2-5	2518922700	F464DRAFT_04272	hypothetical protein	150	PFAIGAMVGAAAVR	2518645585	Azoarcus toluclasticus ATCC 700605
2-5	2523102901	G472DRAFT_00686	hypothetical protein	124	MFASGVVVGAAALR	2522572158	Azospirillum halopraeferens DSM 3675
2-5	2524137234	Sputcn32_3196	hypothetical protein	82	TLLLGAATGATLVK	2524023073	Shewanella putrefaciens CN-32
2-5	2526211501	G474DRAFT_01011	hypothetical protein	180	PFAAGLVTGAFAIK	2526164512	Azovibrio restrictus DSM 23866
2-5	2533905484	B447_14224	hypothetical protein	125	PFVAGVLTGAVALR	2531839537	Thauera sp. 27
2-5	2535910636	H261_15300	hypothetical protein	114	TFASGLLAGIVGVR	2534681903	Magnetospirillum caucaseum SO-1
2-5	2541770463	AvCA_22680	hypothetical protein	129	PFAVGVATGAALLK	2541047084	Azotobacter vinelandii CA
2-5	2546888487	MagVDY_02709	hypothetical protein	127	TFASGIVAGIVGVK	2546825520	Magnetospirillum bellicus VDY
2-5	2572680951	M911_12880	hypothetical protein	86	PFAAGVITGAVAVR	2571042483	Halorhodospira halochloris A
2-5	2574335187	CC94DRAFT_3665	hypothetical protein	94	RFAAGVVTGIVAIK	2574179740	Methylomicrobium agile ATCC 35068
2-5	2579568495	ABAZ39_22895	hypothetical protein	123	TFASGVIAGAIGVR	2576861778	Azospirillum brasilense Az39 GCA_000632475
2-5	2596701056	LX59DRAFT_02935	hypothetical protein	96	PFVLGIATGVVAVR	2596583523	Azomonas agilis DSM 375
2-5	2599041705	Ga0061135_00698	hypothetical protein	88	LFATGLVTGIIGVR	2597490343	Phaeospirillum fulvum DSM 13234
2-5	2619989861	Ga0073641_12029	hypothetical protein	109	PFAAGVLTGMVGLR	2619618918	Rhodocyclaceae bacterium EBPR_Bin_590
2-5	2634933423	Ga0081641_10505	hypothetical protein	114	RFAAGVITGIAAMQ	2634166254	Methylobacter-69 (UID4274)
2-5	2640758967	Ga0081727_113900	hypothetical protein	115	TFASGIIAGIVGVK	2639762798	Magnetospirillum gryphiswaldense MSR-1 v2
2-5	2641022825	Ga0069373_172507	hypothetical protein	104	PFAVGIVTGAVILK	2639762859	Azotobacter chroococcum NCIMB 8003
2-5	2647862488	Ga0098524_105773	hypothetical protein	90	PLIVGAIAGALAMR	2645727995	Aeromonas eucrenophila CECT 4224
2-5	2653871138	Ga0104426_11336	hypothetical protein	118	PFAAGVLAGAVALR	2651870126	Thauera chlorobenzoica 3CB-1
2-5	2676823705	Ga0116939_103114	hypothetical protein	111	PFAAGAVVGALAVR	2675903141	Ectothiorhodospira magna B7-7
2-5	2721818590	Ga0154346_12275	hypothetical protein	107	PFFAGLAAGAAAVS	2721755127	Gallionellales bacterium GWA2_60_18
2-5	2727919430	Ga0170454_101288	hypothetical protein	105	TFVAGVAAGALGVR	2724679731	Rhodoblastus acidophilus DSM 137
2-5	2732534772	Ga0128599_101577	hypothetical protein	144	PFVAGVLTGAVALR	2731957639	Thauera butanivorans NBRC 103042
2-6	637456763	WS1574	hypothetical protein	105	PFIAGLALGSVAML	637000341	Wolinella succinogenes DSM 1740
2-6	640870065	CHAB381_0356	hypothetical protein	106	PFLAGIAIGSLAVV	640753011	Campylobacter hominis ATCC BAA-381
2-6	640872265	CCV52592_1380	hypothetical protein	103	PFLAGIAAGALAVV	640753010	Campylobacter curvus 525.92
2-6	640949097	Abu_0714	hypothetical protein	84	PFLLGLALGAGAVV	640753004	Arcobacter butzleri RM4018
2-6	646162855	CAMGR0001_1118	conserved hypothetical protein	126	PFLAGFALGCAAVY	645951857	Campylobacter gracilis ATCC 33236
2-6	646265782	HWAG_01152	predicted protein	102	PFIAGLAVGAGVAL	646206255	Helicobacter winghamensis ATCC BAA-430
2-6	646814902	Arnit_2677	hypothetical protein	73	PFLIGVAVGAGAVL	646564506	Arcobacter nitrofigilis DSM 7299
2-6	2507135866	Sulba_1601	hypothetical protein Sulba_1601	67	PFIAGIAAGAAVVY	2506783064	Sulfurospirillum barnesii SES-3
2-6	2546334705	H740_05375	hypothetical protein	130	PFIAGAILGGLAVA	2545824668	Campylobacter showae CC57C
2-6	2558697985	BS85DRAFT_01618	hypothetical protein	111	PFIAGIAMGAGAAL	2558309108	Helicobacter rodentium ATCC 700285
2-6	2559157356	SMUL_2751	hypothetical protein	68	PFIVGALAGAAAVI	2558860208	Sulfurospirillum multivorans DSM 12446
2-6	2559320053	HMPREF2086_01092	hypothetical protein	128	PFVLGLVIGGGAVY	2558860248	Helicobacter macacae MIT 99-5501
2-6	2600695304	Ga0057499_00892	hypothetical protein	97	PFLAGALVGGLAIY	2600255038	Campylobacter fetus venerealis B6
2-6	2631972719	Ga0077176_11870	hypothetical protein	84	PFIAGIAAGAVAVV	2630968480	Arcobacter anaerophilus IR-1
2-6	2641728652	Ga0072358_151172	hypothetical protein	113	PFIAGLAVGSLAVV	2639763036	Campylobacter sputorum bv. sputorum INTA08/209
2-6	2654721455	Ga0100655_12144	hypothetical protein	76	PFIAGLVIGSGVAL	2654587529	Helicobacter pullorum 229313/12
2-6	2655737996	Ga0081792_11409	hypothetical protein	113	PFIAGIAVGAGLIV	2654587774	Campylobacter ureolyticus RIGS 9880
2-6	2661412626	Ga0112963_101018	hypothetical protein	89	PFIAGLAIGSTAAL	2660238202	Helicobacter apodemus MIT-03-7007
2-6	2689225127	Ga0125146_111172	hypothetical protein	114	PFLAGLILGGGAII	2687453546	Helicobacter himalayensis YS1
2-6	2690163024	Ga0111617_0088	hypothetical protein	92	PFIAGAVAGGLAIL	2687453784	Campylobacter hyointestinalis ATCC 35217
2-6	2703716038	Ga0139035_10316	hypothetical protein	88	PFIAGLAIGAGAVF	2700989666	Arcobacter marinus MARC-MIP3H16
2-6	2743095415	Ga0132453_10854	hypothetical protein	152	PFLAGIALGCIGVV	2740892343	Campylobacter geochelonis RC11
2-6	2752697133	Ga0154227_11964	hypothetical protein	68	PFIVGVAAGAAVVY	2751185631	Campylobacterales bacterium Epsilon_01
2-7	637781359	Dde_0499	hypothetical protein	82	TSLGVAVIGLAAYA	637000095	Desulfovibrio alaskensis G20
2-7	644838247	Desal_0109	hypothetical protein	73	VSTAATAVGVAVYA	644736353	Desulfovibrio salexigens DSM 2638
2-7	2523709491	H588DRAFT_01085	hypothetical protein	77	VSTTATVVGVAAYA	2523533539	Desulfovibrio hydrothermalis AM13, DSM 14728
2-7	2524003701	H589DRAFT_3140	hypothetical protein	75	VSGTATIVGLAAYS	2523533628	Desulfovibrio zosterae DSM 11974
2-7	2524274350	G496DRAFT_00131	hypothetical protein	77	LSAGAAIAGLAVYA	2524023158	Desulfovibrio bastinii DSM 16055
2-7	2568551546	BR08DRAFT_00120	hypothetical protein	79	FAAGTVVGGVIGYA	2568526008	Desulfovibrio gracilis DSM 16080
2-7	2574158557	BR24DRAFT_0129	hypothetical protein	81	TTAGVALAGAAAYA	2571042916	Desulfovibrio halophilus DSM 5663
2-7	2600104510	Ga0056056_1936	hypothetical protein	73	VSTTATIVGVAAYA	2599185335	Desulfovibrio ferrireducens DSM 16995
2-7	2623321360	Ga0070557_0145	hypothetical protein	112	AVAGTALLGLAAYA	2622736540	Desulfovibrio mexicanus DSM 13116
2-7	2731395393	Ga0128338_100814	hypothetical protein	79	ATAGIALAGAAAYG	2728369698	Desulfovibrio brasiliensis JCM 12178
2-8	646118192	GCWU000246_00606	conserved hypothetical protein	72	WFCFGVAAGVGACV	645951855	Jonquetella anthropi E3_33 E1
2-8	647357871	HMPREF7215_2118	hypothetical protein	75	YFAAGIVVGAGAYA	647000302	Pyramidobacter piscolens W5455
2-8	2504608110	Tresu_1184	hypothetical protein	36	--------------	2504557012	Treponema succinifaciens 6091, DSM 2489
2-8	2559107089	HMPREF9722_00105	hypothetical protein	72	AFALGVVAGGAAVL	2558860188	Treponema denticola ATCC 33520
2-8	2597050756	JM98DRAFT_01136	hypothetical protein	72	AFALGVAAGGAAVL	2596583603	Treponema putidum ATCC 700334
2-8	2611758468	Ga0055081_1513	Protein of unknown function (DUF1490)	74	FFAAGVLVGAGAFA	2609460167	Synergistes jonesii 78-1
2-8	2718988556	Ga0175005_111852	Protein of unknown function (DUF1490)	74	VFAAGLIVGAGAYA	2718217834	Cloacibacillus porcorum CL-84
2-9	644252981	ATORI0001_0097	hypothetical protein	101	IGAAGAALAGVVAG	643886019	Atopobium rimae ATCC 49626
2-9	644994212	Ccur_12950	hypothetical protein	103	LFAGGMVASAVIQA	644736346	Cryptobacterium curtum 12-3, DSM 15641
2-9	645022555	Apar_0967	hypothetical protein	100	LVAGGAALASVVAG	644736327	Atopobium parvulum IPP 1246, DSM 20469
2-9	648106496	Olsu_1355	hypothetical protein	100	IAAAGATAAGCVAG	648028047	Olsenella uli DSM 7084
2-9	2559698181	HMPREF1248_0011	hypothetical protein	104	IFAGGVAAAGVAGV	2558860387	Coriobacteriaceae sp. BV3AC1
2-10	2515860983	B149DRAFT_00663	hypothetical protein	176	YLIAGAVLGAAGTA	2515154157	Desulfovibrio oxyclinae DSM 11498
2-10	2540826698	BN4_20120	exported protein of unknown function	153	YLIAGAALGAAGMA	2540341170	Pseudodesulfovibrio piezophilus C1TLV30
2-10	2541189171	G495DRAFT_01281	hypothetical protein	155	YFLAGAALGAAGAA	2541046937	Desulfocurvus vexinensis DSM 17965
2-10	2587791000	EK01DRAFT_1523	hypothetical protein	107	YFLAGAVLGAAGLA	2585428071	Halodesulfovibrio marinisediminis DSM 17456
2-10	2753012634	Ga0181496_102164	hypothetical protein	111	YFFAGAVLGAAGLA	2751185719	Halodesulfovibrio spirochaetisodalis JC271
2-11	2515860982	B149DRAFT_00662	hypothetical protein	63	LVAAGAAVGAVGYM	2515154157	Desulfovibrio oxyclinae DSM 11498
2-11	2540826697	BN4_20119	protein of unknown function	87	LVAAGAAVGALGYM	2540341170	Pseudodesulfovibrio piezophilus C1TLV30
2-11	2541189172	G495DRAFT_01282	hypothetical protein	62	LLVAGAAVGAACYL	2541046937	Desulfocurvus vexinensis DSM 17965
2-11	2587790999	EK01DRAFT_1522	hypothetical protein	68	LVAAGAAVGAIGYL	2585428071	Halodesulfovibrio marinisediminis DSM 17456
2-12	637926725	RPC_3618	hypothetical protein	71	SFWVGAAIGAGAVL	637000237	Rhodopseudomonas palustris BisB18
2-12	643466217	Msil_2907	hypothetical protein	112	NFWIGAAIGAGLVV	643348565	Methylocella silvestris BL2, DSM 15510
2-12	2738994344	Ga0196655_1003143	hypothetical protein	89	GFWLGAAIGAGAVL	2738541326	Rhizobium populi CCTCC AB 2013068
2-13	649743858	Rvan_0376	hypothetical protein	99	RFWTGAAIGAAAVL	649633090	Rhodomicrobium vannielii ATCC 17100
2-13	2516655452	Bvir1_02458	hypothetical protein	86	SFWTGAALGAAAVL	2516653000	Blastochloris viridis Drews F, DSM 133
2-14	649844332	Selin_2030	hypothetical protein	102	HFVLGAVVGAAAVL	649633038	Desulfurispirillum indicum S5, DSM 22839
2-14	2581725668	P304DRAFT_02227	hypothetical protein	99	HFLIGAVVGAASIL	2579778963	Chrysiogenes arsenatis DSM 11915
2-15	2514162261	RGE_30600	hypothetical protein	66	PFAAGIAAGALAVR	2513237199	Rubrivivax gelatinosus IL144
2-15	2664419671	Ga0104652_11739	hypothetical protein	81	SFAAGVVAGAVALR	2663762793	Pseudomonas citronellolis LMG 18378
2-16	650322691	HMPREF0551_0909	sec-independent protein translocase TatB-like protein	184	PLIIGAAAGAAATQ	649989970	Lautropia mirabilis ATCC 51599
2-16	2687722786	Ga0133259_112368	hypothetical protein	168	PFIAGAAAGVAATE	2687453168	Ottowia sp. W10237
	2681975436	Ga0129362_2188	hypothetical protein	119	PLVAGAVLGGLAAY	2681812860	Alteromonadaceae bacterium 2141T.STBD.0c.01a

### Sheet: Supplementary Table 5
Supplementary Table 5. Proteins belonging to Group 3 (R-rich motif/DUF4405).
Group	IMG Gene ID	Locus Tag	Gene Product Name	Amino Acid Length	R-rich Motif	IMG Genome ID	Genome Name
3-1	637456765	WS1576	hypothetical protein	107	TPIHHVPGRIRLRVD	637000341	Wolinella succinogenes DSM 1740
3-1	637475469	RPA2337	hypothetical protein	110	EIAHHLPGRIRLKLK	637000239	Rhodopseudomonas palustris CGA009
3-1	637607532	ebB16	hypothetical protein	111	RIAHHIPGRIRLKLE	637000012	Aromatoleum aromaticum EbN1
3-1	637781350	Dde_0490	hypothetical protein	105	GIAHHIPGRLRVKFS	637000095	Desulfovibrio alaskensis G20
3-1	637926724	RPC_3617	hypothetical protein	117	WIVHHVPGRIRLRFD	637000237	Rhodopseudomonas palustris BisB18
3-1	640870066	CHAB381_0357	hypothetical protein	106	TKVSHTNGRIRMRID	640753011	Campylobacter hominis ATCC BAA-381
3-1	640872267	CCV52592_1382	hypothetical protein	107	TVIAHTNGRLRVRVS	640753010	Campylobacter curvus 525.92
3-1	640949099	Abu_0716	conserved hypothetical protein	104	SIIAHTPGRLRVRVN	640753004	Arcobacter butzleri RM4018
3-1	643466218	Msil_2908	hypothetical protein	101	TIAHHVPGRIRIKFD	643348565	Methylocella silvestris BL2, DSM 15510
3-1	644838243	Desal_0105	hypothetical protein	104	DVAHHIPGRIRVKFS	644736353	Desulfovibrio salexigens DSM 2638
3-1	646162857	CAMGR0001_1120	conserved hypothetical protein	113	SKISHSKGRIRIRVS	645951857	Campylobacter gracilis ATCC 33236
3-1	646265784	HWAG_01154	conserved hypothetical protein	111	SIVHHTKGRIRLRAS	646206255	Helicobacter winghamensis ATCC BAA-430
3-1	646670560	Dacet_2136	hypothetical protein	99	SVVHHVDGRIRLKVN	646564527	Denitrovibrio acetiphilus N2460, DSM 12809
3-1	646814900	Arnit_2675	hypothetical protein	104	TIIAHTPGRLRVRVN	646564506	Arcobacter nitrofigilis DSM 7299
3-1	648111760	Deba_0547	hypothetical protein	119	IVAHHLPGRIRIRLS	648028023	Desulfarculus baarsii 2st14, DSM 2075
3-1	648709308	DesfrDRAFT_2147	conserved hypothetical protein	110	DVVHHVPGRLRLRLD	648276636	Desulfovibrio fructosovorans JJ
3-1	649840512	Rpdx1_3213	hypothetical protein	108	QIAHHLPGRIRLKLN	649633091	Rhodopseudomonas palustris DX-1
3-1	649844330	Selin_2028	hypothetical protein	139	QVAHHIPGRIRLKIK	649633038	Desulfurispirillum indicum S5, DSM 22839
3-1	650322689	HMPREF0551_0907	hypothetical protein	127	TIAHQVPGRLRLKLG	649989970	Lautropia mirabilis ATCC 51599
3-1	650462153	vfu_A02100a	hypothetical protein	110	SIGHHIPGRVRLKYK	650377984	Vibrio furnissii 2510/74, NCTC 11218
3-1	2501716763	PCNPT3_0629	conserved hypothetical protein	109	SIKHHIPGRIRLKFC	2501651206	Psychromonas sp. CNPT3
3-1	2502432562	Dsarc_02810	hypothetical protein	131	KVAHHIPGRIRLRFA	2502422304	Desulfosarcina variabilis Montpellier
3-1	2504154515	Desac_0982	hypothetical protein	117	TVAHHIPGRIRLRLS	2504136006	Desulfobacca acetoxidans ASRB2, DSM 11109
3-1	2506750927	Thini_0941	hypothetical protein Thini_0941	144	SIVHHIPGRIRLRLG	2506520049	Thiothrix nivea JP2, DSM 5205
3-1	2507116230	Thimo_2894	hypothetical protein	107	VIAHQVPGRIRLRID	2506783059	Thioflavicoccus mobilis 8321
3-1	2507135868	Sulba_1603	hypothetical protein Sulba_1603	105	SIIHHIKGRIRLRVN	2506783064	Sulfurospirillum barnesii SES-3
3-1	2508713128	BegalDRAFT_0052	hypothetical protein BegalDRAFT_0052	121	QIVHHVQGRLRLRLL	2508501047	Beggiatoa alba B18LD
3-1	2511847224	F11_14360	hypothetical protein	107	SIAHHLPGRVRLKIG	2511231162	Rhodospirillum rubrum F11
3-1	2513101468	EBL_c28270	hypothetical protein	106	DIAHHIPGRLRLRFT	2513020017	Shimwellia blattae DSM 4481
3-1	2514923023	A316_02906	hypothetical protein	117	AIAHHVNGRIRVKAN	2514885009	Desulfocapsa thiozymogenes DSM 7269
3-1	2515848553	B092DRAFT_00708	hypothetical protein	116	KIAHQSAGRVRLKFA	2515154154	Oligella ureolytica DSM 18253
3-1	2515860981	B149DRAFT_00661	hypothetical protein	102	SIKHSLPGRIRIKFS	2515154157	Desulfovibrio oxyclinae DSM 11498
3-1	2516655453	Bvir1_02459	hypothetical protein	121	SIAHHVSGRIRLRLA	2516653000	Blastochloris viridis Drews F, DSM 133
3-1	2518922698	F464DRAFT_04270	Heavy-metal-associated domain-containing protein	111	RIAHHIPGRIRLKLE	2518645585	Azoarcus toluclasticus ATCC 700605
3-1	2521963661	TVNIR_0605	hypothetical protein	126	RIAHHFRGRIRLRIA	2521172692	Thioalkalivibrio nitratireducens DSM 14787
3-1	2523102902	G472DRAFT_00687	hypothetical protein	115	RIVHHIPGRIRLKLE	2522572158	Azospirillum halopraeferens DSM 3675
3-1	2523117814	G505DRAFT_01394	hypothetical protein	108	HVAHHIPGRIRLKFN	2522572161	Ferrimonas futtsuensis DSM 18154
3-1	2523709495	H588DRAFT_01089	hypothetical protein	105	DVAHHVPGRIRVKFS	2523533539	Desulfovibrio hydrothermalis AM13, DSM 14728
3-1	2523948458	G506DRAFT_00349	hypothetical protein	114	HVAHHIPGRIRLRFN	2523533614	Ferrimonas senticii DSM 18821
3-1	2524003705	H589DRAFT_3144	hypothetical protein	105	DVAHHVPGRIRVKFS	2523533628	Desulfovibrio zosterae DSM 11974
3-1	2524105530	H598DRAFT_01507	hypothetical protein	115	HVAHHIPGRIRLKFN	2524023060	Ferrimonas kyonanensis DSM 18153
3-1	2524137235	Sputcn32_3197	conserved hypothetical protein	114	LVAHHVPGRIRFKLK	2524023073	Shewanella putrefaciens CN-32
3-1	2524274338	G496DRAFT_00119	hypothetical protein	115	SICGHTPGKLKLKFG	2524023158	Desulfovibrio bastinii DSM 16055
3-1	2524274340	G496DRAFT_00121	hypothetical protein	103	NVAHHVPGRIRLKFS	2524023158	Desulfovibrio bastinii DSM 16055
3-1	2525212476	G451DRAFT_01777	hypothetical protein	103	SVAHHVPGRIRLRLN	2524614631	Desulfovibrio inopinatus DSM 10711
3-1	2526211503	G474DRAFT_01013	hypothetical protein	130	RIAHHIPGRIRFKID	2526164512	Azovibrio restrictus DSM 23866
3-1	2531865361	MUQ_01390	hypothetical protein	110	SIGHHIPGRVRLKYK	2531839005	Vibrio harveyi CAIM 1792
3-1	2533905482	B447_14214	hypothetical protein	112	RIAHHIRGRIRLKVE	2531839537	Thauera sp. 27
3-1	2535910637	H261_15305	hypothetical protein	100	RIAHHIPGRVRLKLD	2534681903	Magnetospirillum caucaseum SO-1
3-1	2539073794	C942_03865	hypothetical protein	107	TVAHHIPGRIRLKFN	2537561891	Photobacterium marinum AK15
3-1	2540826695	BN4_20117	conserved protein of unknown function	102	SIKHSLPGRIRIKFS	2540341170	Pseudodesulfovibrio piezophilus C1TLV30
3-1	2541770461	AvCA_22660	hypothetical protein	113	RIVHHIHGRIRLKLV	2541047084	Azotobacter vinelandii CA
3-1	2545621751	L884DRAFT_02129	hypothetical protein	110	EIAHHIPGRIRLKYK	2545555820	Shewanella fidelis ATCC BAA-318
3-1	2546334707	H740_05385	hypothetical protein	113	TPIHHVAGRLRVRVS	2545824668	Campylobacter showae CC57C
3-1	2546888486	MagVDY_02708	hypothetical protein	106	TVAHHIPGRIRLKLN	2546825520	Magnetospirillum bellicus VDY
3-1	2558697983	BS85DRAFT_01616	hypothetical protein	116	SIVHHTKGRIRLRAS	2558309108	Helicobacter rodentium ATCC 700285
3-1	2559157358	SMUL_2753	hypothetical protein	105	SIVHHIKGRIRLRVS	2558860208	Sulfurospirillum multivorans DSM 12446
3-1	2559320051	HMPREF2086_01090	hypothetical protein	150	SIVHHIPGRIRIRVN	2558860248	Helicobacter macacae MIT 99-5501
3-1	2562215771	Q368DRAFT_02460	hypothetical protein	105	DVVHHVPGRLRLRLD	2561511137	Desulfovibrio alcoholivorans DSM 5433
3-1	2562526308	DGI_0625	hypothetical protein	106	TVAHHIPGRLRLVFN	2561511218	Desulfovibrio gigas DSM 1382, ATCC 19364
3-1	2565571860	VHA01S_047_00200	hypothetical protein	109	KISHHIPGRVRLKYK	2563367142	Vibrio halioticoli NBRC 102217
3-1	2568551544	BR08DRAFT_00118	hypothetical protein	115	RVTDHVPGKLTLRFG	2568526008	Desulfovibrio gracilis DSM 16080
3-1	2568551554	BR08DRAFT_00128	hypothetical protein	105	TIKHHVPGRIRLQFS	2568526008	Desulfovibrio gracilis DSM 16080
3-1	2572680950	M911_12875	Heavy-metal-associated domain-containing protein	113	RIAHHVRGRVRLKLV	2571042483	Halorhodospira halochloris A
3-1	2574147455	BS30DRAFT_2319	hypothetical protein	97	RLVSHLPGRVRLRAA	2571042912	Desulfovibrio alkalitolerans DSM 16529
3-1	2574158548	BR24DRAFT_0120	hypothetical protein	107	TVAHHVPGRIRVKFS	2571042916	Desulfovibrio halophilus DSM 5663
3-1	2574222745	BR55DRAFT_01728	hypothetical protein	108	AVEHHIPGRIRLRFT	2574179710	Brenneria alni DSM 11811
3-1	2574335185	CC94DRAFT_3663	hypothetical protein	113	NIAHHIRGRIRLRLQ	2574179740	Methylomicrobium agile ATCC 35068
3-1	2579568494	ABAZ39_22890	hypothetical protein	113	TIAHHIPGRVRLKLD	2576861778	Azospirillum brasilense Az39 GCA_000632475
3-1	2581725666	P304DRAFT_02225	hypothetical protein	106	TIAHHIPGRIRLKLR	2579778963	Chrysiogenes arsenatis DSM 11915
3-1	2587790997	EK01DRAFT_1520	hypothetical protein	103	TVKHHIPGRIRITFD	2585428071	Halodesulfovibrio marinisediminis DSM 17456
3-1	2588744142	GKAS_01242	hypothetical protein	108	EVAHHIPGRLRLRFS	2588253795	Kluyvera ascorbata ATCC 33433
3-1	2588747818	GLGR_0192	hypothetical protein	108	TIAHHIPGRIRLRFN	2588253796	Leminorella grimontii ATCC 33999
3-1	2595078119	LZ09DRAFT_03384	hypothetical protein	156	TVKHHIPGRLRVLFH	2593339128	Desulfonatronum thioautotrophicum ASO4-1
3-1	2596701058	LX59DRAFT_02937	hypothetical protein	124	RIAHQVPGRVRLKLD	2596583523	Azomonas agilis DSM 375
3-1	2599009803	Ga0061109_02746	hypothetical protein	116	TVAHHVAGRIRLKLA	2597490334	Paracoccus pantotrophus DSM 1403
3-1	2599041706	Ga0061135_00699	hypothetical protein	120	RVAHHIPGRIRLKLA	2597490343	Phaeospirillum fulvum DSM 13234
3-1	2600104506	Ga0056056_1932	hypothetical protein	102	DVAHHVPGRIRVKFS	2599185335	Desulfovibrio ferrireducens DSM 16995
3-1	2600695306	Ga0057499_00894	hypothetical protein	107	SLIHSVPGRLRVRVS	2600255038	Campylobacter fetus venerealis B6
3-1	2603578786	Ga0056074_10194	hypothetical protein	114	RIAHHIRGRIRIKFP	2602042025	Desulfuromonas thiophila DSM 8987
3-1	2612207491	Ga0055127_12558	hypothetical protein	101	TVKHHIPGRIRLLFS	2609460260	Desulfonatronum thiodismutans MLF-1
3-1	2619989863	Ga0073641_12031	Heavy-metal-associated domain-containing protein	112	HIAHHIKGRIRFKLD	2619618918	Rhodocyclaceae bacterium EBPR_Bin_590
3-1	2623321369	Ga0070557_0154	hypothetical protein	107	TVAHHVPGRIRIRFS	2622736540	Desulfovibrio mexicanus DSM 13116
3-1	2629330976	Ga0077793_103149	hypothetical protein	111	QVAHHVPGRIRIKFD	2627853875	Dethiosulfatarculus sandiegensis SPR
3-1	2631972721	Ga0077176_11872	hypothetical protein	56	TLVHHIKGRVRVRVN	2630968480	Arcobacter anaerophilus IR-1
3-1	2634933421	Ga0081641_10503	hypothetical protein	112	RIAHHIRGRIRLKLE	2634166254	Methylobacter-69 (UID4274)
3-1	2635799227	Ga0069427_11895	hypothetical protein	107	EIAHHIPGRLRLRFT	2634166467	Pluralibacter gergoviae FB2
3-1	2639034296	Ga0097685_112183	hypothetical protein	112	VIAHHIPGRIRLKIS	2636416042	Desulfoglaeba alkanexedens ALDC
3-1	2640758968	Ga0081727_113901	Heavy-metal-associated domain-containing protein	109	TIAHHIPGRIRLKLT	2639762798	Magnetospirillum gryphiswaldense MSR-1 v2
3-1	2641022827	Ga0069373_172509	hypothetical protein	112	RIAHHIHGRIRLKLV	2639762859	Azotobacter chroococcum NCIMB 8003
3-1	2641728654	Ga0072358_151174	hypothetical protein	113	KIIHHTHGRLRLRIS	2639763036	Campylobacter sputorum bv. sputorum INTA08/209
3-1	2647862489	Ga0098524_105774	hypothetical protein	112	TIAHHIPGRVRFKLK	2645727995	Aeromonas eucrenophila CECT 4224
3-1	2649164698	Ga0069469_134625	hypothetical protein	112	TLAHHIPGRIRLKYK	2648501251	Moritella viscosa 06/09/139
3-1	2649990431	Ga0081132_105272	hypothetical protein	121	TIGHHIPGRVRLKYK	2648501459	Photobacterium swingsii CAIM 1393
3-1	2653871137	Ga0104426_11335	Heavy-metal-associated domain-containing protein	113	RIAHHIQGRIRLRVD	2651870126	Thauera chlorobenzoica 3CB-1
3-1	2654721453	Ga0100655_12142	hypothetical protein	119	SIIHHIDGRIRLRAS	2654587529	Helicobacter pullorum 229313/12
3-1	2654896491	Ga0081924_1006137	hypothetical protein	111	AVAHHIPGRIRLKLK	2654587567	Desulfocarbo indianensis SCBM
3-1	2655737994	Ga0081792_11407	hypothetical protein	112	SLIHHINGRLRVRIN	2654587774	Campylobacter ureolyticus RIGS 9880
3-1	2656602899	Ga0111282_112722	hypothetical protein	119	QVVHHIHGRLRLRLL	2654588010	Beggiatoa leptomitoformis D-402
3-1	2661412628	Ga0112963_101020	hypothetical protein	120	SIIHHSKGRIRLRAS	2660238202	Helicobacter apodemus MIT-03-7007
3-1	2664419669	Ga0104652_11737	hypothetical protein	115	RVVHHIPGRIRLKLV	2663762793	Pseudomonas citronellolis LMG 18378
3-1	2672468633	Ga0124609_1010207	hypothetical protein	110	TIAHHIPGRIRLKYK	2671180362	Photobacterium aphoticum DSM 25995
3-1	2676288997	Ga0116942_101394	hypothetical protein	129	TRVHQVPGRIRLRIA	2675903017	Roseospirillum parvum 930I
3-1	2676305262	Ga0121173_11455	hypothetical protein	125	SLVHQVPGRVRLRIG	2675903020	Rhodospira trueperi ATCC 700224
3-1	2676823704	Ga0116939_103113	Heavy-metal-associated domain-containing protein	112	RVVHHLRGRIRLKLD	2675903141	Ectothiorhodospira magna B7-7
3-1	2681975442	Ga0129362_2194	hypothetical protein	125	QIVHHVPGRIRLRIK	2681812860	Alteromonadaceae bacterium 2141T.STBD.0c.01a
3-1	2686626684	Ga0133307_11756	hypothetical protein	126	VVAHHLPGRLRVRVR	2684623057	Desulfomicrobium orale DSM 12838
3-1	2687722784	Ga0133259_112366	hypothetical protein	127	KIAHQLPGRVRLKLS	2687453168	Ottowia sp. W10237
3-1	2689225129	Ga0125146_111174	hypothetical protein	131	VIAHHLRGRIRIRAN	2687453546	Helicobacter himalayensis YS1
3-1	2690163026	Ga0111617_0090	hypothetical protein	110	SLIHSTPGRIRVRVS	2687453784	Campylobacter hyointestinalis ATCC 35217
3-1	2695589337	Ga0124039_112870	hypothetical protein	108	TVEHHIPGRIRLRFT	2695420346	Brenneria goodwinii OBR1
3-1	2703716040	Ga0139035_10318	hypothetical protein	104	TIVAHSPGRLRVRVN	2700989666	Arcobacter marinus MARC-MIP3H16
3-1	2721818591	Ga0154346_12276	hypothetical protein	131	RIAHQVAGRVRLKLD	2721755127	Gallionellales bacterium GWA2_60_18
3-1	2727919431	Ga0170454_101289	hypothetical protein	105	NIAHHIPGRIRLKMS	2724679731	Rhodoblastus acidophilus DSM 137
3-1	2731395404	Ga0128338_100825	hypothetical protein	107	SVAHHVPGRIRVKFS	2728369698	Desulfovibrio brasiliensis JCM 12178
3-1	2732534774	Ga0128599_101579	Heavy-metal-associated domain-containing protein	112	RIAHHIRGRIRLKLE	2731957639	Thauera butanivorans NBRC 103042
3-1	2738994345	Ga0196655_1003144	hypothetical protein	116	GIAHHVPGRIRLKLS	2738541326	Rhizobium populi CCTCC AB 2013068
3-1	2743095413	Ga0132453_10852	hypothetical protein	106	SPISHTKGRLRVRVS	2740892343	Campylobacter geochelonis RC11
3-1	2752564081	Ga0154231_113652	hypothetical protein	101	TVAHHVEGRIRLKVD	2751185574	Deferribacterales bacterium Deferri_01
3-1	2752697131	Ga0154227_11962	hypothetical protein	105	SIVHQIKGRLRVRVN	2751185631	Campylobacterales bacterium Epsilon_01
3-1	2753012631	Ga0181496_102161	hypothetical protein	103	SVKHHIPGRIRITFD	2751185719	Halodesulfovibrio spirochaetisodalis JC271
3-1	2753578444	Ga0198655_113996	hypothetical protein	95	MIAHHIPGRIRLKYK	2751185848	Shewanella japonica KCTC 22435
3-1	2756757406	Ga0215699_103114	hypothetical protein	122	SIVHHIHGRVRLRLA	2756170267	Plasticicumulans acidivorans DSM 23606
3-1	2756903892	Ga0215702_0430	hypothetical protein	98	SVVHHVEGRIRLKVD	2756170311	Seleniivibrio woodruffii DSM 24984
3-2	637124598	DVU3333	hypothetical protein	152	MITSCIPGRVRLRHP	637000096	Desulfovibrio vulgaris vulgaris Hildenborough
3-2	637475470	RPA2338	hypothetical protein	166	AFVSVLPGRIRLRHR	637000239	Rhodopseudomonas palustris CGA009
3-2	637607533	ebA616	hypothetical protein	171	CIVSSIPGRLRLRNR	637000012	Aromatoleum aromaticum EbN1
3-2	643138632	DESPIG_01415	hypothetical protein	96	YVRSFMDGRVRVRHP	642979316	Desulfovibrio piger ATCC 29098
3-2	643539923	DvMF_1416	hypothetical protein	145	MISSFIDGRVRIRCD	643348539	Desulfovibrio vulgaris Miyazaki F
3-2	643582573	Ddes_1753	hypothetical protein	95	YVRSFVDGRVRIRHP	643348538	Desulfovibrio desulfuricans desulfuricans ATCC 27774
3-2	644803101	DMR_28340	hypothetical protein	146	MIASCIEGRIRFRHP	644736352	Desulfovibrio magneticus RS-1
3-2	644868959	GM21_1345	hypothetical protein	182	VVASLLDGRVRIRDE	644736371	Geobacter sp. M21
3-2	646118194	GCWU000246_00608	conserved hypothetical protein	105	VIASFIPGRLRLRSS	645951855	Jonquetella anthropi E3_33 E1
3-2	647357873	HMPREF7215_2120	ATPase, P-type	103	LVESFIPGRVRLRSS	647000302	Pyramidobacter piscolens W5455
3-2	648248415	KN400_3202	conserved hypothetical protein	150	VVASHVAGRLRIRDE	648231707	Geobacter sulfurreducens KN400
3-2	649840511	Rpdx1_3212	hypothetical protein	167	AFVSVLPGRIRLRHP	649633091	Rhodopseudomonas palustris DX-1
3-2	651553708	HMPREF9439_01255	conserved domain protein	147	YIVSRTKSRMRLRIP	651324084	Parasutterella excrementihominis YIT 11859
3-2	2514162265	RGE_30640	hypothetical protein	169	PIVYSLPGRLRLRDA	2513237199	Rubrivivax gelatinosus IL144
3-2	2514648977	HMPREF9440_00218	hypothetical protein	229	GVRSFCPGRLRLRLP	2513237371	Sutterella parvirubra YIT 11816
3-2	2515860986	B149DRAFT_00666	hypothetical protein	143	MHAAATQGRIRFRNE	2515154157	Desulfovibrio oxyclinae DSM 11498
3-2	2518922697	F464DRAFT_04269	hypothetical protein	151	WIVSAVPGRIRIRDT	2518645585	Azoarcus toluclasticus ATCC 700605
3-2	2523102903	G472DRAFT_00688	hypothetical protein	158	PVVSVLPGRIRLRHP	2522572158	Azospirillum halopraeferens DSM 3675
3-2	2523326347	G453DRAFT_03097	hypothetical protein	152	MLESVLPGRIRARLP	2523231030	Desulfovibrio putealis DSM 16056
3-2	2524137236	Sputcn32_3198	hypothetical protein	189	MIVSSVNGRLRLKIP	2524023073	Shewanella putrefaciens CN-32
3-2	2524444291	K419DRAFT_00326	hypothetical protein	159	VVASLLNGRVRVRDE	2524023206	Geobacter bremensis R1
3-2	2526211497	G474DRAFT_01007	hypothetical protein	142	RIVASIPGRIRLRDP	2526164512	Azovibrio restrictus DSM 23866
3-2	2533905493	B447_14269	hypothetical protein	146	RIASSSPGRLRIRDL	2531839537	Thauera sp. 27
3-2	2534115397	HMPREF9465_00957	hypothetical protein	200	CVRSLLPGRARLRHP	2531839589	Sutterella wadsworthensis 2_1_59BFAA
3-2	2535910638	H261_15310	hypothetical protein	131	n/ab	2534681903	Magnetospirillum caucaseum SO-1
3-2	2540826702	BN4_20124	conserved protein of unknown function	143	MNAVAEEGRIRFRNE	2540341170	Pseudodesulfovibrio piezophilus C1TLV30
3-2	2541189169	G495DRAFT_01279	hypothetical protein	143	MIASMTQGRLRLRSG	2541046937	Desulfocurvus vexinensis DSM 17965
3-2	2541770472	AvCA_22770	hypothetical protein	142	RIVSALPGRIRIRDR	2541047084	Azotobacter vinelandii CA
3-2	2546888485	MagVDY_02707	hypothetical protein	153	AFASVLPGRIRLRHP	2546825520	Magnetospirillum bellicus VDY
3-2	2563289883	HMPREF0179_03226	hypothetical protein	147	CITSFVDGRVRLRHP	2562617176	Bilophila wadsworthia 3_1_6
3-2	2563385669	P771DRAFT_2303	hypothetical protein	136	MIVSSIPGRIRIRHD	2563366506	Desulfonatronovibrio hydrogenovorans DSM 9292
3-2	2573450175	DTFDRAFT_02279	hypothetical protein	161	VIASCIDGRLRVRDE	2571042709	Desulfuromonas sp. TF
3-2	2574147452	BS30DRAFT_2316	hypothetical protein	144	TRLHTLPGRIRLRHP	2571042912	Desulfovibrio alkalitolerans DSM 16529
3-2	2574335194	CC94DRAFT_3672	hypothetical protein	142	RIVSSLPGRIRVRDN	2574179740	Methylomicrobium agile ATCC 35068
3-2	2579568493	ABAZ39_22885	hypothetical protein	159	PIASAVPGRIRVRHP	2576861778	Azospirillum brasilense Az39 GCA_000632475
3-2	2587791002	EK01DRAFT_1525	hypothetical protein	143	MSTTTYHSRFRFRCE	2585428071	Halodesulfovibrio marinisediminis DSM 17456
3-2	2595072704	LZ23DRAFT_02219	hypothetical protein	137	MLVSAIPGRLRVRHD	2593339127	Desulfonatronovibrio magnus AHT22
3-2	2595078118	LZ09DRAFT_03383	hypothetical protein	139	MYISSIPGRVRIRTD	2593339128	Desulfonatronum thioautotrophicum ASO4-1
3-2	2599041707	Ga0061135_00700	hypothetical protein	153	AIASALPGRLRLHDP	2597490343	Phaeospirillum fulvum DSM 13234
3-2	2612207490	Ga0055127_12557	hypothetical protein	142	MYVNSIPGRLRIRTE	2609460260	Desulfonatronum thiodismutans MLF-1
3-2	2619989852	Ga0073641_12020	hypothetical protein	142	RVVSTLPGRVRVRDK	2619618918	Rhodocyclaceae bacterium EBPR_Bin_590
3-2	2634933434	Ga0081641_105016	hypothetical protein	142	RIVSSLPGRIRIRDR	2634166254	Methylobacter-69 (UID4274)
3-2	2640758969	Ga0081727_113902	hypothetical protein	155	AFVSVLPGRIRLRHP	2639762798	Magnetospirillum gryphiswaldense MSR-1 v2
3-2	2641022814	Ga0069373_172496	hypothetical protein	142	RIVSALPGRIRIRDR	2639762859	Azotobacter chroococcum NCIMB 8003
3-2	2647862490	Ga0098524_105775	hypothetical protein	161	RLVASVPGRLRIRQQ	2645727995	Aeromonas eucrenophila CECT 4224
3-2	2653871143	Ga0104426_11341	hypothetical protein	142	HIVSALPGRIRIRGK	2651870126	Thauera chlorobenzoica 3CB-1
3-2	2664419680	Ga0104652_11748	hypothetical protein	143	NIVSSLPGRIRVRDA	2663762793	Pseudomonas citronellolis LMG 18378
3-2	2674946592	Ga0124158_14160	hypothetical protein	168	CIRSYFPGRLRARHA	2671180969	Dakarella massiliensis ND3
3-2	2676823703	Ga0116939_103112	hypothetical protein	169	HIVASIPGRLRIKGE	2675903141	Ectothiorhodospira magna B7-7
3-2	2686626681	Ga0133307_11753	hypothetical protein	140	MITHSIPGRIRVRHA	2684623057	Desulfomicrobium orale DSM 12838
3-2	2708461708	Ga0139010_12713	hypothetical protein	138	MYVSSIPGRLRIRTE	2706794915	Desulfonatronum zhilinae Al915-01
3-2	2712876121	Ga0156180_106515	hypothetical protein	158	CIVSSTPGRIRARHA	2711768323	Burkholderiales bacterium RIFCSPLOWO2_12_FULL_61_40
3-2	2721818587	Ga0154346_12272	hypothetical protein	157	LIASSLPGRLRLRAP	2721755127	Gallionellales bacterium GWA2_60_18
3-2	2723880806	Ga0175173_11893	hypothetical protein	155	TITSRTEGRLRIRSG	2721755764	Burkholderiales bacterium YL45
3-2	2727919432	Ga0170454_101290	hypothetical protein	134	n/a	2724679731	Rhodoblastus acidophilus DSM 137
3-2	2729853870	Ga0170418_0922	hypothetical protein	150	VIASHFGGRVRIRDD	2728369264	Geobacter sp. DSM 9736
3-2	2732534763	Ga0128599_101568	hypothetical protein	143	RVVSSLPGRIRIRDK	2731957639	Thauera butanivorans NBRC 103042
3-2	2753012636	Ga0181496_102166	hypothetical protein	144	TATTMEHARFRFRCE	2751185719	Halodesulfovibrio spirochaetisodalis JC271
3-2	2756757416	Ga0215699_103124	hypothetical protein	135	MIASAIPGRIRVRDG	2756170267	Plasticicumulans acidivorans DSM 23606
3-3	637456759	WS1569	hypothetical protein	73	n/a	637000341	Wolinella succinogenes DSM 1740
3-3	637781354	Dde_0494	hypothetical protein	80	n/a	637000095	Desulfovibrio alaskensis G20
3-3	640870061	CHAB381_0352	hypothetical protein	69	n/a	640753011	Campylobacter hominis ATCC BAA-381
3-3	640872261	CCV52592_1376	hypothetical protein	90	n/a	640753010	Campylobacter curvus 525.92
3-3	644838240	Desal_0102	hypothetical protein	88	n/a	644736353	Desulfovibrio salexigens DSM 2638
3-3	646162851	CAMGR0001_1114	conserved hypothetical protein	126	n/a	645951857	Campylobacter gracilis ATCC 33236
3-3	646265778	HWAG_01148	predicted protein	70	n/a	646206255	Helicobacter winghamensis ATCC BAA-430
3-3	646670556	Dacet_2132	hypothetical protein	64	n/a	646564527	Denitrovibrio acetiphilus N2460, DSM 12809
3-3	646814907	Arnit_2682	hypothetical protein	78	n/a	646564506	Arcobacter nitrofigilis DSM 7299
3-3	648111764	Deba_0551	hypothetical protein	65	n/a	648028023	Desulfarculus baarsii 2st14, DSM 2075
3-3	648709304	DesfrDRAFT_2143	hypothetical protein	79	n/a	648276636	Desulfovibrio fructosovorans JJ
3-3	649844336	Selin_2034	hypothetical protein	78	n/a	649633038	Desulfurispirillum indicum S5, DSM 22839
3-3	2502432558	Dsarc_02770	hypothetical protein	72	n/a	2502422304	Desulfosarcina variabilis Montpellier
3-3	2504154510	Desac_0977	hypothetical protein	58	n/a	2504136006	Desulfobacca acetoxidans ASRB2, DSM 11109
3-3	2507135861	Sulba_1596	SpoIIAA-like	211	n/a	2506783064	Sulfurospirillum barnesii SES-3
3-3	2524003708	H589DRAFT_3147	hypothetical protein	88	n/a	2523533628	Desulfovibrio zosterae DSM 11974
3-3	2524274345	G496DRAFT_00126	hypothetical protein	75	n/a	2524023158	Desulfovibrio bastinii DSM 16055
3-3	2525212472	G451DRAFT_01773	hypothetical protein	74	n/a	2524614631	Desulfovibrio inopinatus DSM 10711
3-3	2526265111	K365DRAFT_3822	hypothetical protein	92	n/a	2526164528	Desulfotignum balticum DSM 7044
3-3	2558697989	BS85DRAFT_01622	hypothetical protein	87	n/a	2558309108	Helicobacter rodentium ATCC 700285
3-3	2559157351	SMUL_2746	hypothetical protein	107	n/a	2558860208	Sulfurospirillum multivorans DSM 12446
3-3	2559320058	HMPREF2086_01097	hypothetical protein	116	n/a	2558860248	Helicobacter macacae MIT 99-5501
3-3	2562215767	Q368DRAFT_02456	hypothetical protein	77	n/a	2561511137	Desulfovibrio alcoholivorans DSM 5433
3-3	2568551550	BR08DRAFT_00124	hypothetical protein	75	n/a	2568526008	Desulfovibrio gracilis DSM 16080
3-3	2571096352	Q366DRAFT_02518	hypothetical protein	78	n/a	2571042011	Desulfobacter vibrioformis DSM 8776
3-3	2574158552	BR24DRAFT_0124	hypothetical protein	81	n/a	2571042916	Desulfovibrio halophilus DSM 5663
3-3	2581725672	P304DRAFT_02231	hypothetical protein	86	n/a	2579778963	Chrysiogenes arsenatis DSM 11915
3-3	2597046856	LZ24DRAFT_00723	hypothetical protein	80	n/a	2596583602	Desulfobotulus alkaliphilus ASO4-4
3-3	2600104503	Ga0056056_1929	hypothetical protein	86	n/a	2599185335	Desulfovibrio ferrireducens DSM 16995
3-3	2600695298	Ga0057499_00886	hypothetical protein	88	n/a	2600255038	Campylobacter fetus venerealis B6
3-3	2603578782	Ga0056074_10190	hypothetical protein	69	n/a	2602042025	Desulfuromonas thiophila DSM 8987
3-3	2623321365	Ga0070557_0150	hypothetical protein	100	n/a	2622736540	Desulfovibrio mexicanus DSM 13116
3-3	2629330980	Ga0077793_103153	hypothetical protein	69	n/a	2627853875	Dethiosulfatarculus sandiegensis SPR
3-3	2631972715	Ga0077176_11866	hypothetical protein	85	n/a	2630968480	Arcobacter anaerophilus IR-1
3-3	2639034300	Ga0097685_112187	hypothetical protein	67	n/a	2636416042	Desulfoglaeba alkanexedens ALDC
3-3	2641728648	Ga0072358_151168	hypothetical protein	79	n/a	2639763036	Campylobacter sputorum bv. sputorum INTA08/209
3-3	2654721460	Ga0100655_12149	hypothetical protein	71	n/a	2654587529	Helicobacter pullorum 229313/12
3-3	2654896487	Ga0081924_1006133	hypothetical protein	84	n/a	2654587567	Desulfocarbo indianensis SCBM
3-3	2655738001	Ga0081792_11414	hypothetical protein	87	n/a	2654587774	Campylobacter ureolyticus RIGS 9880
3-3	2676288999	Ga0116942_101396	hypothetical protein	116	n/a	2675903017	Roseospirillum parvum 930I
3-3	2676305261	Ga0121173_11454	hypothetical protein	117	n/a	2675903020	Rhodospira trueperi ATCC 700224
3-3	2689225123	Ga0125146_111168	hypothetical protein	94	n/a	2687453546	Helicobacter himalayensis YS1
3-3	2690163020	Ga0111617_0084	hypothetical protein	87	n/a	2687453784	Campylobacter hyointestinalis ATCC 35217
3-3	2731395400	Ga0128338_100821	hypothetical protein	81	n/a	2728369698	Desulfovibrio brasiliensis JCM 12178
3-3	2740991937	Ga0205213_101810	hypothetical protein	74	n/a	2740891818	Desulfofaba hansenii DSM 12642
3-3	2743095420	Ga0132453_10859	hypothetical protein	91	n/a	2740892343	Campylobacter geochelonis RC11
3-3	2752564085	Ga0154231_113656	hypothetical protein	76	n/a	2751185574	Deferribacterales bacterium Deferri_01
3-3	2752697138	Ga0154227_11969	SpoIIAA-like protein	209	n/a	2751185631	Campylobacterales bacterium Epsilon_01
3-3	2756903888	Ga0215702_0426	hypothetical protein	65	n/a	2756170311	Seleniivibrio woodruffii DSM 24984
3-4	650462152	vfu_A02099	hypothetical protein	120	TYIHKTNQRLRVRSD	650377984	Vibrio furnissii 2510/74, NCTC 11218
3-4	2501716764	PCNPT3_0631	hypothetical protein	119	VYIHKTNNRVRIRSD	2501651206	Psychromonas sp. CNPT3
3-4	2506750932	Thini_0946	hypothetical protein Thini_0946	121	DYMHHTPGRLRLKGR	2506520049	Thiothrix nivea JP2, DSM 5205
3-4	2507116238	Thimo_2902	hypothetical protein	120	LYIHHVPGRLRVRTQ	2506783059	Thioflavicoccus mobilis 8321
3-4	2508713129	BegalDRAFT_0053	hypothetical protein BegalDRAFT_0053	121	AYIHHIPGRLRVRTD	2508501047	Beggiatoa alba B18LD
3-4	2509460983	ThisiDRAFT_1847	hypothetical protein	139	QYVHFVPGRVRIRSR	2509276036	Thiorhodospira sibirica A12, ATCC 700588
3-4	2510117314	ThidrDRAFT_2744	hypothetical protein	122	HSIHHVPGRLRVRSA	2510065015	Thiorhodococcus drewsii AZ1
3-4	2510271141	Marpu_0950	hypothetical protein	117	HYIHHVPGRLRIRSA	2510065050	Marichromatium purpuratum 984
3-4	2511847220	F11_14340	hypothetical protein	134	AYIHSVPGRMRVKCN	2511231162	Rhodospirillum rubrum F11
3-4	2513101467	EBL_c28260	hypothetical protein	121	PYLHQTQNRIRVRSD	2513020017	Shimwellia blattae DSM 4481
3-4	2516655448	Bvir1_02454	hypothetical protein	123	YLVHRVPGRCRFKVT	2516653000	Blastochloris viridis Drews F, DSM 133
3-4	2523117813	G505DRAFT_01393	hypothetical protein	129	TYIHKTDRRLRIRSD	2522572161	Ferrimonas futtsuensis DSM 18154
3-4	2523948457	G506DRAFT_00348	hypothetical protein	128	AYIHKTDRRLRVRSD	2523533614	Ferrimonas senticii DSM 18821
3-4	2524105529	H598DRAFT_01506	hypothetical protein	119	TYIHKTERRLRVRSE	2524023060	Ferrimonas kyonanensis DSM 18153
3-4	2531865362	MUQ_01395	hypothetical protein	129	TYIHKTNHRLRVRSD	2531839005	Vibrio harveyi CAIM 1792
3-4	2539073793	C942_03864	hypothetical protein	120	PYIHRTANRLRFRSD	2537561891	Photobacterium marinum AK15
3-4	2545621750	L884DRAFT_02128	hypothetical protein	119	VYIHKTKQRLRVRSA	2545555820	Shewanella fidelis ATCC BAA-318
3-4	2565571859	VHA01S_047_00190	hypothetical protein	129	TYIHKTNQRVRVRSD	2563367142	Vibrio halioticoli NBRC 102217
3-4	2568551543	BR08DRAFT_00117	cation-transporting P-type ATPase C	79	QIQHSLPERVRIRAP	2568526008	Desulfovibrio gracilis DSM 16080
3-4	2574222746	BR55DRAFT_01729	hypothetical protein	121	PYLHQTQNRIRVRSD	2574179710	Brenneria alni DSM 11811
3-4	2587698372	HLSNC09_02364	Heavy-metal-associated domain	138	DCVHHVPGRARFKLD	2585428049	Rhodobacteraceae bacterium bin09
3-4	2588744141	GKAS_01241	hypothetical protein	121	PYLHQTPNRIRIRSS	2588253795	Kluyvera ascorbata ATCC 33433
3-4	2588747817	GLGR_0191	hypothetical protein	122	PYVHQTPNRIRVRSD	2588253796	Leminorella grimontii ATCC 33999
3-4	2635799226	Ga0069427_11894	hypothetical protein	118	PYLHQTQNRLRVRSD	2634166467	Pluralibacter gergoviae FB2
3-4	2649164697	Ga0069469_134624	hypothetical protein	119	TYIHKTSQRLRVRSD	2648501251	Moritella viscosa 06/09/139
3-4	2649990432	Ga0081132_105273	hypothetical protein	137	TYIHKTEQRLRVRSD	2648501459	Photobacterium swingsii CAIM 1393
3-4	2656602898	Ga0111282_112721	hypothetical protein	121	AYIHHIPGRLRVRTD	2654588010	Beggiatoa leptomitoformis D-402
3-4	2672468632	Ga0124609_1010206	hypothetical protein	119	TYIHQTNKRLRIRSD	2671180362	Photobacterium aphoticum DSM 25995
3-4	2676289000	Ga0116942_101397	hypothetical protein	137	SYVHQVPGRLRLRDR	2675903017	Roseospirillum parvum 930I
3-4	2676305266	Ga0121173_11459	hypothetical protein	144	PYVHAVPGRLRLKTR	2675903020	Rhodospira trueperi ATCC 700224
3-4	2681975434	Ga0129362_2186	hypothetical protein	123	EYVHHIPGRLRVRSK	2681812860	Alteromonadaceae bacterium 2141T.STBD.0c.01a
3-4	2685851738	Ga0111623_109155	hypothetical protein	117	HYIHHVPGRLRIRSG	2684622843	Thiocapsa roseopersicina DSM 217
3-4	2695589334	Ga0124039_112867	hypothetical protein	121	PYLHQTQNRIRVRSD	2695420346	Brenneria goodwinii OBR1
3-4	2715489207	Ga0125555_100163	hypothetical protein	127	SCVHHIPGRARFKIA	2713897088	Paracoccus halophilus JCM 14014
3-4	2735528769	Ga0183454_10771	hypothetical protein	130	CCVHNIPGRARFKIE	2734482187	Celeribacter persicus DSM 100434
3-4	2753578442	Ga0198655_113994	hypothetical protein	119	VYVHKTKQRLRVRSE	2751185848	Shewanella japonica KCTC 22435
3-4	2756757409	Ga0215699_103117	hypothetical protein	125	TIIHSIPGRLRLRAH	2756170267	Plasticicumulans acidivorans DSM 23606
3-5	641036797	DORLON_00351	Copper chaperone	120	n/a	640963046	Dorea longicatena DSM 13814
3-5	642193162	CLOSCI_00923	Copper chaperone	128	n/a	641736197	Lachnoclostridium scindens ATCC 35704
3-5	642852553	RUMLAC_01084	Copper chaperone	120	n/a	642791604	Ruminococcus lactaris ATCC 29176
3-5	644102631	COPCOM_02351	Copper chaperone	126	n/a	643886116	Coprococcus comes ATCC 27758
3-5	644252977	ATORI0001_0093	heavy metal transport/detoxification protein	129	n/a	643886019	Atopobium rimae ATCC 49626
3-5	644985434	Shel_06720	copper chaperone	131	n/a	644736405	Slackia heliotrinireducens RHS 1, DSM 20476
3-5	645022551	Apar_0963	Heavy metal transport/detoxification protein	130	n/a	644736327	Atopobium parvulum IPP 1246, DSM 20469
3-5	650533869	CLS_18430	Copper chaperone	125	n/a	650377923	Lachnoclostridium cf. saccharolyticum K10
3-5	650597842	CK3_24490	Heavy-metal-associated domain.	122	n/a	650377989	Clostridiales sp. SS3/4
3-5	2525477805	G612DRAFT_00467	Copper chaperone CopZ	121	n/a	2524614706	Lachnospiraceae bacterium NK4A136
3-5	2536978088	HMPREF1093_00761	Copper chaperone CopZ	128	n/a	2534682211	Hungatella hathewayi 12489931
3-5	2558989438	T322DRAFT_00286	Copper chaperone CopZ	123	n/a	2558860140	Lachnospiraceae bacterium AB2028
3-5	2588243550	EJ37DRAFT_02895	Heavy-metal-associated domain-containing protein	118	n/a	2585428190	Anaerotignum lactatifermentans DSM 14214
3-5	2596321120	IE69DRAFT_00337	Copper chaperone CopZ	118	n/a	2595698227	Butyrivibrio hungatei XBD2006
3-5	2658526860	Ga0104397_0611	Copper chaperone CopZ	125	n/a	2657245269	Lachnospira pectinoschiza M83
3-5	2743242886	Ga0132501_1444	copper chaperone CopZ	124	n/a	2740892379	Eubacterium sp. ER2
3-6	648248416	KN400_3203	conserved hypothetical protein	128	APLSVLPGRVRFETC	648231707	Geobacter sulfurreducens KN400
3-6	2524444294	K419DRAFT_00329	hypothetical protein	179	APLSVLPGRLRFEAN	2524023206	Geobacter bremensis R1
3-6	2532551454		hypothetical protein	141	SPLSILPGRIRYENT	2531839184	Planctomycetaceae bacterium KSU-1
3-6	2573450174	DTFDRAFT_02278	hypothetical protein	130	APVSVLPGRLRLECE	2571042709	Desulfuromonas sp. TF
3-6	2621314983	Ga0073661_112789	hypothetical protein	132	APLSILPGRIRFESQ	2619619302	Candidatus Brocadia sinica JPN1
3-6	2673240156	Ga0124565_127336	hypothetical protein	132	APLSILPGRIRFESQ	2671180552	Candidatus Brocadia fulgida Brocadia fulgida enrichment bioreactor
3-6	2708415008	Ga0151511_111611	hypothetical protein	132	APLSILPGRIRFESQ	2706794884	Candidatus Brocadia sapporoensis 40
3-6	2729853867	Ga0170418_0919	hypothetical protein	132	APLSVLPGRVRFETK	2728369264	Geobacter sp. DSM 9736
3-7	644994210	Ccur_12930	copper chaperone	82	n/a	644736346	Cryptobacterium curtum 12-3, DSM 15641
3-7	2585921714	RBI_I00790	Copper chaperone CopZ	84	n/a	2585427614	Ruminococcus bicirculans 80/3
3-7	2587803754	EJ19DRAFT_00058	Copper chaperone CopZ	82	n/a	2585428076	Butyricicoccus pullicaecorum DSM 23266
3-7	2668542364	Ga0111474_1191	Copper chaperone CopZ	82	n/a	2667527550	Intestinimonas butyriciproducens AF211
3-7	2756662148	Ga0215719_10584	copper chaperone CopZ	85	n/a	2756170243	Agathobaculum butyriciproducens DSM 100391
3-8	2504608114	Tresu_1188	hypothetical protein	98	IVSSFFPGRIRLRND	2504557012	Treponema succinifaciens 6091, DSM 2489
3-8	2559107087	HMPREF9722_00103	hypothetical protein	104	TVSSFFPGHIRLRGE	2558860188	Treponema denticola ATCC 33520
3-8	2597050758	JM98DRAFT_01138	hypothetical protein	104	TVSSFFPGHIRLRGE	2596583603	Treponema putidum ATCC 700334
3-9	650566222	ROI_20480	Cation transport ATPase	72	n/a	650377964	Roseburia intestinalis M50/1
3-9	2563246659	RSAG_00069	Heavy-metal-associated domain-containing protein	72	n/a	2562617160	Ruminococcus sp. 5_1_39BFAA
3-9	2655738008	Ga0081792_11421	Heavy-metal-associated domain-containing protein	71	n/a	2654587774	Campylobacter ureolyticus RIGS 9880
3-10	2507116237	Thimo_2901	hypothetical protein	193	EICHRIPGRLRLRIP	2506783059	Thioflavicoccus mobilis 8321
3-10	2510117313	ThidrDRAFT_2743	hypothetical protein	190	TVCHQVSGRTRLRVP	2510065015	Thiorhodococcus drewsii AZ1
	643582569	Ddes_1749	hypothetical protein	189	YVAHLMEGRARLRHP	643348538	Desulfovibrio desulfuricans desulfuricans ATCC 27774
	2731395399	Ga0128338_100820	hypothetical protein	86	RVVHELPRRLRLRSR	2728369698	Desulfovibrio brasiliensis JCM 12178
aMisannotated in IMG database. A different start codon was used to determine the protein length and R-rich motif.
bn/a, not applicable.

### Sheet: Supplementary Table 6
Supplementary Table 6. Other conserved proteins belonging to Groups 4 through 8.
Group	IMG Gene ID	Locus Tag	Gene Product Name	Amino Acid Length	IMG Genome ID	Genome Name
4-1	637781352	Dde_0492	hypothetical protein	162	637000095	Desulfovibrio alaskensis G20
4-1	644838245	Desal_0107	hypothetical protein	114	644736353	Desulfovibrio salexigens DSM 2638
4-1	646670558	Dacet_2134	hypothetical protein	110	646564527	Denitrovibrio acetiphilus N2460, DSM 12809
4-1	648111762	Deba_0549	hypothetical protein	146	648028023	Desulfarculus baarsii 2st14, DSM 2075
4-1	648709306	DesfrDRAFT_2145	hypothetical protein	129	648276636	Desulfovibrio fructosovorans JJ
4-1	2502432550	Dsarc_02690	hypothetical protein	159	2502422304	Desulfosarcina variabilis Montpellier
4-1	2502432560	Dsarc_02790	hypothetical protein	143	2502422304	Desulfosarcina variabilis Montpellier
4-1	2504154513	Desac_0980	hypothetical protein	113	2504136006	Desulfobacca acetoxidans ASRB2, DSM 11109
4-1	2523709493	H588DRAFT_01087	hypothetical protein	115	2523533539	Desulfovibrio hydrothermalis AM13, DSM 14728
4-1	2524003703	H589DRAFT_3142	hypothetical protein	114	2523533628	Desulfovibrio zosterae DSM 11974
4-1	2524274337	G496DRAFT_00118	hypothetical protein	112	2524023158	Desulfovibrio bastinii DSM 16055
4-1	2524274343	G496DRAFT_00124	hypothetical protein	156	2524023158	Desulfovibrio bastinii DSM 16055
4-1	2525212474	G451DRAFT_01775	hypothetical protein	118	2524614631	Desulfovibrio inopinatus DSM 10711
4-1	2526265109	K365DRAFT_3820	hypothetical protein	147	2526164528	Desulfotignum balticum DSM 7044
4-1	2562215769	Q368DRAFT_02458	hypothetical protein	129	2561511137	Desulfovibrio alcoholivorans DSM 5433
4-1	2562526306	DGI_0623	hypothetical protein	136	2561511218	Desulfovibrio gigas DSM 1382, ATCC 19364
4-1	2568551545	BR08DRAFT_00119	hypothetical protein	108	2568526008	Desulfovibrio gracilis DSM 16080
4-1	2568551552	BR08DRAFT_00126	hypothetical protein	162	2568526008	Desulfovibrio gracilis DSM 16080
4-1	2574158550	BR24DRAFT_0122	hypothetical protein	161	2571042916	Desulfovibrio halophilus DSM 5663
4-1	2597046854	LZ24DRAFT_00721	hypothetical protein	112	2596583602	Desulfobotulus alkaliphilus ASO4-4
4-1	2600104508	Ga0056056_1934	hypothetical protein	107	2599185335	Desulfovibrio ferrireducens DSM 16995
4-1	2623321367	Ga0070557_0152	hypothetical protein	167	2622736540	Desulfovibrio mexicanus DSM 13116
4-1	2629330978	Ga0077793_103151	hypothetical protein	137	2627853875	Dethiosulfatarculus sandiegensis SPR
4-1	2654896489	Ga0081924_1006135	hypothetical protein	140	2654587567	Desulfocarbo indianensis SCBM
4-1	2731395402	Ga0128338_100823	hypothetical protein	170	2728369698	Desulfovibrio brasiliensis JCM 12178
4-1	2740991939	Ga0205213_101812	hypothetical protein	118	2740891818	Desulfofaba hansenii DSM 12642
4-1	2752564083	Ga0154231_113654	hypothetical protein	109	2751185574	Deferribacterales bacterium Deferri_01
4-1	2756903890	Ga0215702_0428	hypothetical protein	110	2756170311	Seleniivibrio woodruffii DSM 24984
4-2	637475467	RPA2335	hypothetical protein	113	637000239	Rhodopseudomonas palustris CGA009
4-2	650322692	HMPREF0551_0910	hypothetical protein	188	649989970	Lautropia mirabilis ATCC 51599
4-2	2514162262	RGE_30610	hypothetical protein	90	2513237199	Rubrivivax gelatinosus IL144
4-2	2515848551	B092DRAFT_00706	hypothetical protein	183	2515154154	Oligella ureolytica DSM 18253
4-2	2523102900	G472DRAFT_00685	hypothetical protein	108	2522572158	Azospirillum halopraeferens DSM 3675
4-2	2524137233	Sputcn32_3195	conserved hypothetical protein	92	2524023073	Shewanella putrefaciens CN-32
4-2	2526211500	G474DRAFT_01010	hypothetical protein	110	2526164512	Azovibrio restrictus DSM 23866
4-2	2535910635	H261_15295	hypothetical protein	107	2534681903	Magnetospirillum caucaseum SO-1
4-2	2541770464	AvCA_22690	hypothetical protein	118	2541047084	Azotobacter vinelandii CA
4-2	2574335188	CC94DRAFT_3666	hypothetical protein	108	2574179740	Methylomicrobium agile ATCC 35068
4-2	2596701055	LX59DRAFT_02934	hypothetical protein	114	2596583523	Azomonas agilis DSM 375
4-2	2599041704	Ga0061135_00697	hypothetical protein	113	2597490343	Phaeospirillum fulvum DSM 13234
4-2	2619989860	Ga0073641_12028	hypothetical protein	112	2619618918	Rhodocyclaceae bacterium EBPR_Bin_590
4-2	2640758966	Ga0081727_113899	hypothetical protein	109	2639762798	Magnetospirillum gryphiswaldense MSR-1 v2
4-2	2641022824	Ga0069373_172506	hypothetical protein	118	2639762859	Azotobacter chroococcum NCIMB 8003
4-2	2647862487	Ga0098524_105772	hypothetical protein	91	2645727995	Aeromonas eucrenophila CECT 4224
4-2	2653871139	Ga0104426_11337	hypothetical protein	112	2651870126	Thauera chlorobenzoica 3CB-1
4-2	2727919429	Ga0170454_101287	hypothetical protein	108	2724679731	Rhodoblastus acidophilus DSM 137
4-2	2732534771	Ga0128599_101576	hypothetical protein	115	2731957639	Thauera butanivorans NBRC 103042
4-3	637456762	WS1573	hypothetical protein	108	637000341	Wolinella succinogenes DSM 1740
4-3	640870064	CHAB381_0355	hypothetical protein	92	640753011	Campylobacter hominis ATCC BAA-381
4-3	640872264	CCV52592_1379	Cys/Met metabolism pyridoxal-phosphate-dependent enzyme	105	640753010	Campylobacter curvus 525.92
4-3	640949096	Abu_0713	conserved hypothetical protein	116	640753004	Arcobacter butzleri RM4018
4-3	646162854	CAMGR0001_1117	putative lipoprotein	100	645951857	Campylobacter gracilis ATCC 33236
4-3	646265781	HWAG_01151	predicted protein	123	646206255	Helicobacter winghamensis ATCC BAA-430
4-3	2501716759	PCNPT3_0624	conserved hypothetical protein	125	2501651206	Psychromonas sp. CNPT3
4-3	2507135865	Sulba_1600	hypothetical protein Sulba_1600	115	2506783064	Sulfurospirillum barnesii SES-3
4-3	2546334704	H740_05370	Cys/Met metabolism pyridoxal-phosphate-dependent enzyme	88	2545824668	Campylobacter showae CC57C
4-3	2559157355	SMUL_2750	hypothetical protein	119	2558860208	Sulfurospirillum multivorans DSM 12446
4-3	2600695303	Ga0057499_00891	hypothetical protein	100	2600255038	Campylobacter fetus venerealis B6
4-3	2631972718	Ga0077176_11869	hypothetical protein	115	2630968480	Arcobacter anaerophilus IR-1
4-3	2641728651	Ga0072358_151171	hypothetical protein	93	2639763036	Campylobacter sputorum bv. sputorum INTA08/209
4-3	2655737997	Ga0081792_11410	hypothetical protein	98	2654587774	Campylobacter ureolyticus RIGS 9880
4-3	2661412625	Ga0112963_101017	hypothetical protein	111	2660238202	Helicobacter apodemus MIT-03-7007
4-3	2689225126	Ga0125146_111171	hypothetical protein	109	2687453546	Helicobacter himalayensis YS1
4-3	2690163023	Ga0111617_0087	hypothetical protein	105	2687453784	Campylobacter hyointestinalis ATCC 35217
4-3	2703716037	Ga0139035_10315	hypothetical protein	125	2700989666	Arcobacter marinus MARC-MIP3H16
4-4	650462155	vfu_A02102	hypothetical protein	101	650377984	Vibrio furnissii 2510/74, NCTC 11218
4-4	2513101470	EBL_c28290	hypothetical protein	111	2513020017	Shimwellia blattae DSM 4481
4-4	2523948460	G506DRAFT_00351	hypothetical protein	102	2523533614	Ferrimonas senticii DSM 18821
4-4	2531865359	MUQ_01380	hypothetical protein	101	2531839005	Vibrio harveyi CAIM 1792
4-4	2574222743	BR55DRAFT_01726	hypothetical protein	104	2574179710	Brenneria alni DSM 11811
4-4	2639554380	Ga0097807_107935	hypothetical protein	101	2636416156	Photobacterium sanctipauli A-394
4-4	2649990429	Ga0081132_105270	hypothetical protein	102	2648501459	Photobacterium swingsii CAIM 1393
4-4	2753578446	Ga0198655_113998	hypothetical protein	101	2751185848	Shewanella japonica KCTC 22435
4-5	646615340	Alvin_1680	hypothetical protein	122	646564502	Allochromatium vinosum DSM 180
4-5	2507116232	Thimo_2896	hypothetical protein	120	2506783059	Thioflavicoccus mobilis 8321
4-5	2508737344	Thivi_1335	hypothetical protein Thivi_1335	122	2508501051	Thiocystis violascens 611, DSM 198
4-5	2509460987	ThisiDRAFT_1851	hypothetical protein	122	2509276036	Thiorhodospira sibirica A12, ATCC 700588
4-5	2510271137	Marpu_0946	hypothetical protein	115	2510065050	Marichromatium purpuratum 984
4-5	2685851733	Ga0111623_109150	hypothetical protein	117	2684622843	Thiocapsa roseopersicina DSM 217
4-6	2514923025	A316_02908	hypothetical protein	146	2514885009	Desulfocapsa thiozymogenes DSM 7269
4-6	2571096356	Q366DRAFT_02522	hypothetical protein	132	2571042011	Desulfobacter vibrioformis DSM 8776
4-6	2603578784	Ga0056074_10192	hypothetical protein	117	2602042025	Desulfuromonas thiophila DSM 8987
4-6	2639034298	Ga0097685_112185	hypothetical protein	128	2636416042	Desulfoglaeba alkanexedens ALDC
4-7	2521963663	TVNIR_0607	hypothetical protein	120	2521172692	Thioalkalivibrio nitratireducens DSM 14787
4-7	2681975440	Ga0129362_2192	hypothetical protein	115	2681812860	Alteromonadaceae bacterium 2141T.STBD.0c.01a
4-7	2756757414	Ga0215699_103122	hypothetical protein	116	2756170267	Plasticicumulans acidivorans DSM 23606
4-8	2511847223	F11_14355	hypothetical protein	121	2511231162	Rhodospirillum rubrum F11
4-8	2676288996	Ga0116942_101393	hypothetical protein	149	2675903017	Roseospirillum parvum 930I
4-8	2676305263	Ga0121173_11456	hypothetical protein	136	2675903020	Rhodospira trueperi ATCC 700224
4-9	2587698375	HLSNC09_02367	hypothetical protein	123	2585428049	Rhodobacteraceae bacterium bin09
4-9	2735528766	Ga0183454_10768	hypothetical protein	124	2734482187	Celeribacter persicus DSM 100434
4-10	2508713127	BegalDRAFT_0051	hypothetical protein BegalDRAFT_0051	107	2508501047	Beggiatoa alba B18LD
4-10	2656602900	Ga0111282_112723	hypothetical protein	106	2654588010	Beggiatoa leptomitoformis D-402
4-11	649743859	Rvan_0377	hypothetical protein	136	649633090	Rhodomicrobium vannielii ATCC 17100
4-11	2516655451	Bvir1_02457	hypothetical protein	130	2516653000	Blastochloris viridis Drews F, DSM 133
4-12	649844333	Selin_2031	hypothetical protein	105	649633038	Desulfurispirillum indicum S5, DSM 22839
4-12	2581725669	P304DRAFT_02228	hypothetical protein	101	2579778963	Chrysiogenes arsenatis DSM 11915
5	637456764	WS1575	ALR4513 PROTEIN	225	637000341	Wolinella succinogenes DSM 1740
5	637607531	ebA614	predicted ferritin/ribonucleotide reductase-like protein	233	637000012	Aromatoleum aromaticum EbN1
5	640872266	CCV52592_1381	hypothetical protein	218	640753010	Campylobacter curvus 525.92
5	640949098	Abu_0715	conserved hypothetical protein	228	640753004	Arcobacter butzleri RM4018
5	646162856	CAMGR0001_1119	hypothetical protein	203	645951857	Campylobacter gracilis ATCC 33236
5	646265783	HWAG_01153	conserved hypothetical protein	197	646206255	Helicobacter winghamensis ATCC BAA-430
5	646814901	Arnit_2676	hypothetical protein	225	646564506	Arcobacter nitrofigilis DSM 7299
5	649844331	Selin_2029	hypothetical protein	206	649633038	Desulfurispirillum indicum S5, DSM 22839
5	650322690	HMPREF0551_0908	hypothetical protein	256	649989970	Lautropia mirabilis ATCC 51599
5	2506750938	Thini_0952	hypothetical protein	242	2506520049	Thiothrix nivea JP2, DSM 5205
5	2507135867	Sulba_1602	hypothetical protein Sulba_1602	239	2506783064	Sulfurospirillum barnesii SES-3
5	2515848552	B092DRAFT_00707	hypothetical protein	233	2515154154	Oligella ureolytica DSM 18253
5	2518922699	F464DRAFT_04271	hypothetical protein	231	2518645585	Azoarcus toluclasticus ATCC 700605
5	2521963665	TVNIR_0609	hypothetical protein	173	2521172692	Thioalkalivibrio nitratireducens DSM 14787
5	2526211502	G474DRAFT_01012	hypothetical protein	236	2526164512	Azovibrio restrictus DSM 23866
5	2533905483	B447_14219	hypothetical protein	231	2531839537	Thauera sp. 27
5	2541770462	AvCA_22670	hypothetical protein	227	2541047084	Azotobacter vinelandii CA
5	2546334706	H740_05380	hypothetical protein	128	2545824668	Campylobacter showae CC57C
5	2558697984	BS85DRAFT_01617	hypothetical protein	208	2558309108	Helicobacter rodentium ATCC 700285
5	2559157357	SMUL_2752	Rubrerythrin	223	2558860208	Sulfurospirillum multivorans DSM 12446
5	2559320052	HMPREF2086_01091	hypothetical protein	310	2558860248	Helicobacter macacae MIT 99-5501
5	2574335186	CC94DRAFT_3664	hypothetical protein	231	2574179740	Methylomicrobium agile ATCC 35068
5	2581725667	P304DRAFT_02226	hypothetical protein	199	2579778963	Chrysiogenes arsenatis DSM 11915
5	2596701057	LX59DRAFT_02936	hypothetical protein	231	2596583523	Azomonas agilis DSM 375
5	2600695305	Ga0057499_00893	hypothetical protein	211	2600255038	Campylobacter fetus venerealis B6
5	2619989862	Ga0073641_12030	hypothetical protein	231	2619618918	Rhodocyclaceae bacterium EBPR_Bin_590
5	2631972720	Ga0077176_11871	Rubrerythrin	263	2630968480	Arcobacter anaerophilus IR-1
5	2634933422	Ga0081641_10504	hypothetical protein	231	2634166254	Methylobacter-69 (UID4274)
5	2641022826	Ga0069373_172508	hypothetical protein	227	2639762859	Azotobacter chroococcum NCIMB 8003
5	2641728653	Ga0072358_151173	hypothetical protein	201	2639763036	Campylobacter sputorum bv. sputorum INTA08/209
5	2654721454	Ga0100655_12143	hypothetical protein	195	2654587529	Helicobacter pullorum 229313/12
5	2655737995	Ga0081792_11408	hypothetical protein	212	2654587774	Campylobacter ureolyticus RIGS 9880
5	2661412627	Ga0112963_101019	hypothetical protein	199	2660238202	Helicobacter apodemus MIT-03-7007
5	2664419670	Ga0104652_11738	hypothetical protein	237	2663762793	Pseudomonas citronellolis LMG 18378
5	2681975438	Ga0129362_2190	hypothetical protein	181	2681812860	Alteromonadaceae bacterium 2141T.STBD.0c.01a
5	2687722785	Ga0133259_112367	hypothetical protein	227	2687453168	Ottowia sp. W10237
5	2689225128	Ga0125146_111173	hypothetical protein	261	2687453546	Helicobacter himalayensis YS1
5	2690163025	Ga0111617_0089	hypothetical protein	202	2687453784	Campylobacter hyointestinalis ATCC 35217
5	2703716039	Ga0139035_10317	hypothetical protein	223	2700989666	Arcobacter marinus MARC-MIP3H16
5	2732534773	Ga0128599_101578	hypothetical protein	231	2731957639	Thauera butanivorans NBRC 103042
5	2735528770	Ga0183454_10772	hypothetical protein	193	2734482187	Celeribacter persicus DSM 100434
5	2743095414	Ga0132453_10853	hypothetical protein	201	2740892343	Campylobacter geochelonis RC11
5	2752697132	Ga0154227_11963	hypothetical protein	238	2751185631	Campylobacterales bacterium Epsilon_01
5	2756757415	Ga0215699_103123	hypothetical protein	233	2756170267	Plasticicumulans acidivorans DSM 23606
6	637781356	Dde_0496	hypothetical protein	242	637000095	Desulfovibrio alaskensis G20
6	644838238	Desal_0100	FeoA family protein	237	644736353	Desulfovibrio salexigens DSM 2638
6	646670554	Dacet_2130	hypothetical protein	232	646564527	Denitrovibrio acetiphilus N2460, DSM 12809
6	648111766	Deba_0553	FeoA family protein	240	648028023	Desulfarculus baarsii 2st14, DSM 2075
6	648709302	DesfrDRAFT_2141	FeoA family protein	242	648276636	Desulfovibrio fructosovorans JJ
6	2502432551	Dsarc_02700	FeoA domain.	237	2502422304	Desulfosarcina variabilis Montpellier
6	2502432556	Dsarc_02750	FeoA domain.	258	2502422304	Desulfosarcina variabilis Montpellier
6	2504154508	Desac_0975	FeoA domain-containing protein	234	2504136006	Desulfobacca acetoxidans ASRB2, DSM 11109
6	2514923019	A316_02902	FeoA domain-containing protein	257	2514885009	Desulfocapsa thiozymogenes DSM 7269
6	2523709499	H588DRAFT_01093	Fe2+ transport system protein FeoA	238	2523533539	Desulfovibrio hydrothermalis AM13, DSM 14728
6	2524003710	H589DRAFT_3149	Fe2+ transport system protein FeoA	237	2523533628	Desulfovibrio zosterae DSM 11974
6	2524274347	G496DRAFT_00128	Fe2+ transport system protein FeoA	239	2524023158	Desulfovibrio bastinii DSM 16055
6	2525212470	G451DRAFT_01771	FeoA domain-containing protein	248	2524614631	Desulfovibrio inopinatus DSM 10711
6	2526265113	K365DRAFT_3824	FeoA domain-containing protein	239	2526164528	Desulfotignum balticum DSM 7044
6	2562215765	Q368DRAFT_02454	FeoA domain-containing protein	242	2561511137	Desulfovibrio alcoholivorans DSM 5433
6	2568551548	BR08DRAFT_00122	Fe2+ transport system protein FeoA	245	2568526008	Desulfovibrio gracilis DSM 16080
6	2571096349	Q366DRAFT_02515	hypothetical protein	242	2571042011	Desulfobacter vibrioformis DSM 8776
6	2574158554	BR24DRAFT_0126	Fe2+ transport system protein FeoA	244	2571042916	Desulfovibrio halophilus DSM 5663
6	2595072714	LZ23DRAFT_02229	FeoA domain-containing protein	264	2593339127	Desulfonatronovibrio magnus AHT22
6	2597046858	LZ24DRAFT_00725	FeoA-like protein	238	2596583602	Desulfobotulus alkaliphilus ASO4-4
6	2600104501	Ga0056056_1927	Fe2+ transport system protein FeoA	237	2599185335	Desulfovibrio ferrireducens DSM 16995
6	2603578780	Ga0056074_10188	Fe2+ transport system protein FeoA	255	2602042025	Desulfuromonas thiophila DSM 8987
6	2623321363	Ga0070557_0148	Fe2+ transport system protein FeoA	254	2622736540	Desulfovibrio mexicanus DSM 13116
6	2629330982	Ga0077793_103155	FeoA domain-containing protein	243	2627853875	Dethiosulfatarculus sandiegensis SPR
6	2639034303	Ga0097685_112190	FeoA domain-containing protein	239	2636416042	Desulfoglaeba alkanexedens ALDC
6	2654896485	Ga0081924_1006131	hypothetical protein	258	2654587567	Desulfocarbo indianensis SCBM
6	2731395397	Ga0128338_100818	Fe2+ transport system protein FeoA	221	2728369698	Desulfovibrio brasiliensis JCM 12178
6	2740991935	Ga0205213_10188	Fe2+ transport system protein FeoA	250	2740891818	Desulfofaba hansenii DSM 12642
6	2752564087	Ga0154231_113658	hypothetical protein	237	2751185574	Deferribacterales bacterium Deferri_01
6	2756903886	Ga0215702_0424	FeoA-like protein	228	2756170311	Seleniivibrio woodruffii DSM 24984
7	650462151	vfu_A02098	hypothetical protein	150	650377984	Vibrio furnissii 2510/74, NCTC 11218
7	2501716765	PCNPT3_0630	conserved hypothetical protein	130	2501651206	Psychromonas sp. CNPT3
7	2523117812	G505DRAFT_01392	hypothetical protein	117	2522572161	Ferrimonas futtsuensis DSM 18154
7	2523948456	G506DRAFT_00347	hypothetical protein	129	2523533614	Ferrimonas senticii DSM 18821
7	2524105528	H598DRAFT_01505	hypothetical protein	122	2524023060	Ferrimonas kyonanensis DSM 18153
7	2531865363	MUQ_01400	hypothetical protein	150	2531839005	Vibrio harveyi CAIM 1792
7	2539073792	C942_03863	hypothetical protein	136	2537561891	Photobacterium marinum AK15
7	2565571858	VHA01S_047_00180	hypothetical protein	165	2563367142	Vibrio halioticoli NBRC 102217
7	2588747816	GLGR_0190	hypothetical protein	141	2588253796	Leminorella grimontii ATCC 33999
7	2649164696	Ga0069469_134623	hypothetical protein	137	2648501251	Moritella viscosa 06/09/139
7	2649990433	Ga0081132_105274	hypothetical protein	138	2648501459	Photobacterium swingsii CAIM 1393
7	2672468631	Ga0124609_1010205	hypothetical protein	150	2671180362	Photobacterium aphoticum DSM 25995
7	2753578441	Ga0198655_113993	hypothetical protein	140	2751185848	Shewanella japonica KCTC 22435
8	644868958	GM21_1344	hypothetical protein	75	644736371	Geobacter sp. M21
8	648248413	KN400_3200	conserved hypothetical protein	71	648231707	Geobacter sulfurreducens KN400
8	2524444292	K419DRAFT_00327	hypothetical protein	74	2524023206	Geobacter bremensis R1
8	2532551452		hypothetical protein	61	2531839184	Planctomycetaceae bacterium KSU-1
8	2573450172	DTFDRAFT_02276	hypothetical protein	74	2571042709	Desulfuromonas sp. TF
8	2621314985	Ga0073661_112791	hypothetical protein	62	2619619302	Candidatus Brocadia sinica JPN1
8	2673240154	Ga0124565_127334	hypothetical protein	62	2671180552	Candidatus Brocadia fulgida Brocadia fulgida enrichment bioreactor
8	2708415010	Ga0151511_111613	hypothetical protein	62	2706794884	Candidatus Brocadia sapporoensis 40

### Sheet: Supplementary Table 7
Supplementary Table 7. Proteins associated with fez gene clusters
Group	IMG Gene ID	Locus Tag	Gene Product Name	IMG Genome ID	Genome Name
1	637124589	DVU3324	ABC transporter, ATP-binding protein	637000096	Desulfovibrio vulgaris vulgaris Hildenborough
1	637456751	WS1559	ABC TRANSPORT PROTEIN	637000341	Wolinella succinogenes DSM 1740
1	637475462	RPA2330	putative ABC transporter ATP-binding protein	637000239	Rhodopseudomonas palustris CGA009
1	640592074	Msm_0290	nitrate/sulfonate/bicarbonate ABC transporter, ATPase component, TauB	640427121	Methanobrevibacter smithii PS, ATCC 35061
1	640592087	Msm_0303	peptide/nickel ABC transporter, ATP-binding component, DppD	640427121	Methanobrevibacter smithii PS, ATCC 35061
1	640612960	COLAER_00761	ABC-type multidrug transport system, ATPase and permease components	640612206	Collinsella aerofaciens ATCC 25986
1	640612961	COLAER_00762	ABC-type multidrug transport system, ATPase and permease components	640612206	Collinsella aerofaciens ATCC 25986
1	640870059	CHAB381_0350	ABC transporter, ATP-binding protein	640753011	Campylobacter hominis ATCC BAA-381
1	640949091	Abu_0708	ABC transporter, ATP-binding protein	640753004	Arcobacter butzleri RM4018
1	641047715	BACCAP_01267	ABC-type antimicrobial peptide transport system, ATPase component	640963014	Pseudoflavonifractor capillosus ATCC 29799
1	641047720	BACCAP_01272	ABC-type multidrug transport system, ATPase component	640963014	Pseudoflavonifractor capillosus ATCC 29799
1	641047723	BACCAP_01275	ABC-type nitrate/sulfonate/bicarbonate transport system, ATPase component	640963014	Pseudoflavonifractor capillosus ATCC 29799
1	641405724	CLOBOL_05584	ABC-type multidrug transport system, ATPase and permease components	641380428	Lachnoclostridium bolteae ATCC BAA-613
1	641405725	CLOBOL_05585	ABC-type multidrug transport system, ATPase and permease components	641380428	Lachnoclostridium bolteae ATCC BAA-613
1	642204876	ANACOL_01478	amino acid/amide ABC transporter ATP-binding protein 1, HAAT family (TC 3.A.1.4.-)	641736271	Anaerotruncus colihominis DSM 17241
1	642204877	ANACOL_01479	amino acid/amide ABC transporter ATP-binding protein 2, HAAT family (TC 3.A.1.4.-)	641736271	Anaerotruncus colihominis DSM 17241
1	643561836	Dhaf_1940	ABC transporter related	643348537	Desulfitobacterium hafniense DCB-2
1	643561837	Dhaf_1941	ABC transporter related	643348537	Desulfitobacterium hafniense DCB-2
1	643561841	Dhaf_1945	ABC transporter related	643348537	Desulfitobacterium hafniense DCB-2
1	643582579	Ddes_1760	amino acid ABC transporter ATP-binding protein, PAAT family (TC 3.A.1.3.-)	643348538	Desulfovibrio desulfuricans desulfuricans ATCC 27774
1	644994209	Ccur_12920	Iron-regulated ABC transporter ATPase subunit SufC	644736346	Cryptobacterium curtum 12-3, DSM 15641
1	645022544	Apar_0956	oligopeptide/dipeptide ABC transporter, ATPase subunit	644736327	Atopobium parvulum IPP 1246, DSM 20469
1	645022545	Apar_0957	oligopeptide/dipeptide ABC transporter, ATPase subunit	644736327	Atopobium parvulum IPP 1246, DSM 20469
1	646138132	HMPREF0762_01868	ABC transporter, iron chelate uptake transporter family, ATP-binding protein	645951837	Slackia exigua ATCC 700122
1	646508639	Acfer_2046	ABC transporter related protein	646311901	Acidaminococcus fermentans VR4, DSM 20731
1	646508640	Acfer_2047	ABC transporter related protein	646311901	Acidaminococcus fermentans VR4, DSM 20731
1	646615335	Alvin_1675	ABC transporter related protein	646564502	Allochromatium vinosum DSM 180
1	646692400	Nhal_1798	ABC transporter related protein	646564556	Nitrosococcus halophilus Nc4
1	648106486	Olsu_1345	amino acid ABC transporter ATP-binding protein, PAAT family (TC 3.A.1.3.-)	648028047	Olsenella uli DSM 7084
1	648106494	Olsu_1353	ABC transporter related protein	648028047	Olsenella uli DSM 7084
1	648830077	HMPREF0379_0407	ABC superfamily ATP binding cassette transporter, ABC protein	648276673	Eubacterium yurii margaretiae ATCC 43715
1	649743863	Rvan_0381	ABC transporter related protein	649633090	Rhodomicrobium vannielii ATCC 17100
1	650419327	FSU_2180	putative cobalt ABC transporter, ATP-binding protein	650377942	Fibrobacter succinogenes S85
1	650462148	vfu_A02094	carbohydrate ABC transporter ATP-binding protein, CUT1 family (TC 3.A.1.1.-)	650377984	Vibrio furnissii 2510/74, NCTC 11218
1	650462158	vfu_A02105	vitamin B12 ABC transporter, ATP-binding protein BtuD, hypothetical	650377984	Vibrio furnissii 2510/74, NCTC 11218
1	650556758	FP2_25270	ABC-type multidrug transport system, ATPase and permease components	650377941	Faecalibacterium prausnitzii L2-6
1	650556759	FP2_25280	ABC-type multidrug transport system, ATPase and permease components	650377941	Faecalibacterium prausnitzii L2-6
1	650560992	GPA_13180	ABC-type multidrug transport system, ATPase and permease components	650377943	Gordonibacter pamelaeae 7-10-1-bT, DSM 19378
1	650560993	GPA_13190	ABC-type multidrug transport system, ATPase and permease components	650377943	Gordonibacter pamelaeae 7-10-1-bT, DSM 19378
1	650560994	GPA_13200	ABC-type multidrug transport system, ATPase and permease components	650377943	Gordonibacter pamelaeae 7-10-1-bT, DSM 19378
1	650560998	GPA_13260	ABC-type multidrug transport system, ATPase and permease components	650377943	Gordonibacter pamelaeae 7-10-1-bT, DSM 19378
1	650560999	GPA_13270	ABC-type multidrug transport system, ATPase and permease components	650377943	Gordonibacter pamelaeae 7-10-1-bT, DSM 19378
1	2501716753	PCNPT3_0619	cell division ATP-binding protein FtsE	2501651206	Psychromonas sp. CNPT3
1	2508737348	Thivi_1339	iron(III) transport system ATP-binding protein	2508501051	Thiocystis violascens 611, DSM 198
1	2508832182	MetszDRAFT_2346	ABC-type cobalamin/Fe3+-siderophores transport system, ATPase component	2508501066	Methylocaldum szegediense O-12
1	2509595388	Deipe_4403	carbohydrate ABC transporter ATP-binding protein, CUT1 family	2509276065	Deinococcus peraridilitoris KR-200, DSM 19664
1	2511847229	F11_14385	putative ABC transport system ATP-binding protein	2511231162	Rhodospirillum rubrum F11
1	2514308703	HMPREF9628_00311	oligopeptide transport system ATP-binding protein	2513237271	Peptoanaerobacter stomatis CM5
1	2514308704	HMPREF9628_00312	oligopeptide transport system ATP-binding protein	2513237271	Peptoanaerobacter stomatis CM5
1	2514354880	HMPREF0372_01429	ATP-binding cassette, subfamily B	2513237287	Flavonifractor plautii ATCC 29863
1	2514407727	HMPREF9129_0279	ATP-binding cassette, subfamily B	2513237301	Peptoniphilus indolicus sv. Type C
1	2514407728	HMPREF9129_0280	ATP-binding cassette, subfamily B	2513237301	Peptoniphilus indolicus sv. Type C
1	2514648983	HMPREF9440_00224	putative spermidine/putrescine transport system ATP-binding protein	2513237371	Sutterella parvirubra YIT 11816
1	2514923014	A316_02897	ABC-2 type transport system ATP-binding protein	2514885009	Desulfocapsa thiozymogenes DSM 7269
1	2525212464	G451DRAFT_01765	ATP-binding cassette, subfamily B, MsbA	2524614631	Desulfovibrio inopinatus DSM 10711
1	2525477807	G612DRAFT_00469	putative ABC transport system ATP-binding protein	2524614706	Lachnospiraceae bacterium NK4A136
1	2526211490	G474DRAFT_01000	Excinuclease ABC subunit A	2526164512	Azovibrio restrictus DSM 23866
1	2533905479	B447_14199	NitT/TauT family transport system ATP-binding protein	2531839537	Thauera sp. 27
1	2536961736	HMPREF1090_03965	ATP-binding cassette, subfamily B	2534682207	Lachnoclostridium clostridioforme 90A8
1	2536961737	HMPREF1090_03966	ATP-binding cassette, subfamily B	2534682207	Lachnoclostridium clostridioforme 90A8
1	2536978091	HMPREF1093_00764	ATP-binding cassette, subfamily B	2534682211	Hungatella hathewayi 12489931
1	2536978092	HMPREF1093_00765	ATP-binding cassette, subfamily B	2534682211	Hungatella hathewayi 12489931
1	2538441713	HMPREF1526_00864	ABC-type nitrate/sulfonate/bicarbonate transport system, ATPase component	2537561731	Butyricicoccus pullicaecorum 1.2
1	2540826691	BN4_20113	zinc transport system ATP-binding protein	2540341170	Pseudodesulfovibrio piezophilus C1TLV30
1	2545785468	T408DRAFT_01187	manganese/zinc/iron transport system ATP- binding protein	2545555869	Facklamia sourekii ATCC 700629
1	2545788055	Lm158Igor_01743	ATP-binding cassette, subfamily B	2545555870	Ruminococcaceae bacterium LM158
1	2545788056	Lm158Igor_01744	ATP-binding cassette, subfamily B	2545555870	Ruminococcaceae bacterium LM158
1	2547520826	PTSHGDRAFT_01039	putative ABC transport system ATP-binding protein	2547132135	Peptoniphilus senegalensis JC140
1	2547520835	PTSHGDRAFT_01048	phosphate ABC transporter ATP-binding protein, PhoT family (TC 3.A.1.7.1)	2547132135	Peptoniphilus senegalensis JC140
1	2547520840	PTSHGDRAFT_01053	putative ABC transport system ATP-binding protein	2547132135	Peptoniphilus senegalensis JC140
1	2558697982	BS85DRAFT_01615	ATP-binding cassette, subfamily B	2558309108	Helicobacter rodentium ATCC 700285
1	2558989428	T322DRAFT_00276	ATP-binding cassette, subfamily B	2558860140	Lachnospiraceae bacterium AB2028
1	2558989429	T322DRAFT_00277	ATP-binding cassette, subfamily B	2558860140	Lachnospiraceae bacterium AB2028
1	2559444167	HMPREF9092_1357	putative ABC transport system ATP-binding protein	2558860286	Eubacterium sulci ATCC 35585
1	2559444174	HMPREF9092_1364	zinc transport system ATP-binding protein	2558860286	Eubacterium sulci ATCC 35585
1	2559698187	HMPREF1248_0157	ABC-2 type transport system ATP-binding protein	2558860387	Coriobacteriaceae sp. BV3AC1
1	2562215774	Q368DRAFT_02463	ATP-binding cassette, subfamily C, CydCD	2561511137	Desulfovibrio alcoholivorans DSM 5433
1	2562215775	Q368DRAFT_02464	ATP-binding cassette, subfamily C, CydCD	2561511137	Desulfovibrio alcoholivorans DSM 5433
1	2562220419	Q319DRAFT_02551	nucleoside ABC transporter ATP-binding protein	2561511138	Deinococcus marmoris DSM 12784
1	2562220436	Q319DRAFT_02568	ribose transport system ATP-binding protein	2561511138	Deinococcus marmoris DSM 12784
1	2563185570	CUS_5588	putative ABC transport system ATP-binding protein	2562617137	Ruminococcus albus 8
1	2563385675	P771DRAFT_2309	branched-chain amino acid transport system ATP-binding protein	2563366506	Desulfonatronovibrio hydrogenovorans DSM 9292
1	2563385676	P771DRAFT_2310	amino acid/amide ABC transporter ATP-binding protein 1, HAAT family (TC 3.A.1.4.-)	2563366506	Desulfonatronovibrio hydrogenovorans DSM 9292
1	2563807756	BR82DRAFT_01614	ABC-type multidrug transport system, ATPase and permease component	2563366727	Clostridium saccharogumia DSM 17460
1	2574222735	BR55DRAFT_01718	peptide/nickel transport system ATP-binding protein	2574179710	Brenneria alni DSM 11811
1	2574222736	BR55DRAFT_01719	peptide/nickel transport system ATP-binding protein	2574179710	Brenneria alni DSM 11811
1	2574335181	CC94DRAFT_3659	putative ATP-binding cassette transporter	2574179740	Methylomicrobium agile ATCC 35068
1	2576817396	CD03DRAFT_0024	bacitracin transport system ATP-binding protein	2574180443	Robinsoniella sp. KNHs210
1	2576817416	CD03DRAFT_0044	inositol transport system ATP-binding protein	2574180443	Robinsoniella sp. KNHs210
1	2579568488	ABAZ39_22860	NitT/TauT family transport system ATP-binding protein	2576861778	Azospirillum brasilense Az39 GCA_000632475
1	2579568499	ABAZ39_22920	iron complex transport system ATP-binding protein	2576861778	Azospirillum brasilense Az39 GCA_000632475
1	2585921723	RBI_I00799	ABC-2 type transport system ATP-binding protein	2585427614	Ruminococcus bicirculans 80/3
1	2587803759	EJ19DRAFT_00063	ATP-binding cassette, subfamily B	2585428076	Butyricicoccus pullicaecorum DSM 23266
1	2587803760	EJ19DRAFT_00064	ATP-binding cassette, subfamily B	2585428076	Butyricicoccus pullicaecorum DSM 23266
1	2587803766	EJ19DRAFT_00070	energy-coupling factor transport system ATP-binding protein	2585428076	Butyricicoccus pullicaecorum DSM 23266
1	2587803767	EJ19DRAFT_00071	ATP-binding cassette, subfamily B	2585428076	Butyricicoccus pullicaecorum DSM 23266
1	2588065100	EI43DRAFT_01634	ABC-2 type transport system ATP-binding protein	2585428145	Eubacterium uniforme ATCC 35992
1	2596321123	IE69DRAFT_00340	putative ABC transport system ATP-binding protein	2595698227	Butyrivibrio hungatei XBD2006
1	2596321132	IE69DRAFT_00349	ATP-binding cassette, subfamily B	2595698227	Butyrivibrio hungatei XBD2006
1	2596321133	IE69DRAFT_00350	ATP-binding cassette, subfamily B	2595698227	Butyrivibrio hungatei XBD2006
1	2596321134	IE69DRAFT_00351	energy-coupling factor transport system ATP-binding protein	2595698227	Butyrivibrio hungatei XBD2006
1	2596321140	IE69DRAFT_00357	ATP-binding cassette, subfamily B	2595698227	Butyrivibrio hungatei XBD2006
1	2597050763	JM98DRAFT_01143	ABC-type lipoprotein export system ATPase subunit	2596583603	Treponema putidum ATCC 700334
1	2599009809	Ga0061109_02752	amino acid/amide ABC transporter ATP-binding protein 2, HAAT family (TC 3.A.1.4.-)	2597490334	Paracoccus pantotrophus DSM 1403
1	2599009810	Ga0061109_02753	branched-chain amino acid transport system ATP-binding protein	2597490334	Paracoccus pantotrophus DSM 1403
1	2599686395	Ga0056060_00650	ABC-type multidrug transport system, ATPase and permease component	2599185228	Marvinbryantia formatexigens I-52
1	2600972361	Ga0060233_00377	zinc transport system ATP-binding protein	2600255105	Anaerococcus lactolyticus S7-1-13
1	2600972363	Ga0060233_00379	putative ABC transport system ATP-binding protein	2600255105	Anaerococcus lactolyticus S7-1-13
1	2601078901	Ga0057062_02066	peptide/nickel transport system ATP-binding protein	2600255143	Lachnospiraceae bacterium M18-1
1	2601078902	Ga0057062_02067	oligopeptide transport system ATP-binding protein	2600255143	Lachnospiraceae bacterium M18-1
1	2602600751	Ga0060251_102312	zinc transport system ATP-binding protein	2602041676	Peptoniphilus lacrimalis DNF00528
1	2603578774	Ga0056074_10182	putative ABC transport system ATP-binding protein	2602042025	Desulfuromonas thiophila DSM 8987
1	2608666961	Ga0007612_11523	putative ABC transport system ATP-binding protein	2608642107	Lachnospiraceae bacterium C7
1	2622835358	Ga0074445_10551	peptide/nickel transport system ATP-binding protein	2622736428	Methanobrevibacter woesei DSM 11979
1	2622835359	Ga0074445_10552	peptide/nickel transport system ATP-binding protein	2622736428	Methanobrevibacter woesei DSM 11979
1	2622835368	Ga0074445_10561	NitT/TauT family transport system ATP-binding protein	2622736428	Methanobrevibacter woesei DSM 11979
1	2629330988	Ga0077793_103161	Iron-regulated ABC transporter ATPase subunit SufC	2627853875	Dethiosulfatarculus sandiegensis SPR
1	2629951448	Ga0077986_113219	ATP-binding cassette, subfamily B	2627854033	Clostridium scatologenes ATCC 25775
1	2638010518	Ga0081886_10346	ATP-binding cassette, subfamily C	2636415786	Coprobacillus sp. 8_1_38FAA
1	2638010519	Ga0081886_10347	ATP-binding cassette, subfamily B	2636415786	Coprobacillus sp. 8_1_38FAA
1	2642138568	Ga0081074_113734	ATP-binding cassette, subfamily C	2639763136	Faecalicatena fissicatena KCTC 15010
1	2642138569	Ga0081074_113735	ATP-binding cassette, subfamily B	2639763136	Faecalicatena fissicatena KCTC 15010
1	2651256917	Ga0100716_107317	ABC-2 type transport system ATP-binding protein	2648501785	Sellimonas intestinalis BR72
1	2654398631	Ga0104392_11635	monosaccharide ABC transporter ATP-binding protein (CUT2 family)	2651870320	Faecalicatena contorta NLAE-zl-C134
1	2654721463	Ga0100655_12152	putative ABC transport system ATP-binding protein	2654587529	Helicobacter pullorum 229313/12
1	2654896482	Ga0081924_1006128	molybdate transport system ATP-binding protein	2654587567	Desulfocarbo indianensis SCBM
1	2654896496	Ga0081924_1006142	ABC-2 type transport system ATP-binding protein	2654587567	Desulfocarbo indianensis SCBM
1	2661412618	Ga0112963_101010	putative ABC transport system ATP-binding protein	2660238202	Helicobacter apodemus MIT-03-7007
1	2661412631	Ga0112963_101023	ABC-2 type transport system ATP-binding protein/lipopolysaccharide export system ATP-binding protein	2660238202	Helicobacter apodemus MIT-03-7007
1	2668542357	Ga0111474_1184	ATP-binding cassette, subfamily B	2667527550	Intestinimonas butyriciproducens AF211
1	2668542358	Ga0111474_1185	ATP-binding cassette, subfamily B	2667527550	Intestinimonas butyriciproducens AF211
1	2681975432	Ga0129362_2184	iron complex transport system ATP-binding protein	2681812860	Alteromonadaceae bacterium 2141T.STBD.0c.01a
1	2682581979	Ga0128315_11161	putative ABC transport system ATP-binding protein	2681813027	Methanobrevibacter arboriphilus JCM 9315
1	2682581980	Ga0128315_11162	putative ABC transport system ATP-binding protein	2681813027	Methanobrevibacter arboriphilus JCM 9315
1	2683449218	Ga0121897_181083	carbohydrate ABC transporter ATP-binding protein, CUT1 family	2681813238	Blautia massiliensis GD8
1	2683449220	Ga0121897_181085	molybdate transport system ATP-binding protein	2681813238	Blautia massiliensis GD8
1	2685851728	Ga0111623_109145	putative ATP-binding cassette transporter	2684622843	Thiocapsa roseopersicina DSM 217
1	2699072012	Ga0121901_10170	ABC-type nitrate/sulfonate/bicarbonate transport system, ATPase component	2698536431	Collinsella ihuae GD7
1	2699072021	Ga0121901_10180	ATP-binding cassette, subfamily B	2698536431	Collinsella ihuae GD7
1	2699072022	Ga0121901_10181	ATP-binding cassette, subfamily B	2698536431	Collinsella ihuae GD7
1	2706333240	CLPUN_15900	nickel transport system ATP-binding protein	2703719317	Clostridium puniceum BL70/20
1	2706333241	CLPUN_15910	nickel transport system ATP-binding protein	2703719317	Clostridium puniceum BL70/20
1	2707826195	Ga0124151_1048119	ABC-2 type transport system ATP-binding protein	2706794656	Roseburia faecis M72
1	2715489197	Ga0125555_100153	putative ABC transport system ATP-binding protein	2713897088	Paracoccus halophilus JCM 14014
1	2723880818	Ga0175173_11905	ATP-binding cassette, subfamily F, member 3	2721755764	Burkholderiales bacterium YL45
1	2729853881	Ga0170418_0933	putative ABC transport system ATP-binding protein	2728369264	Geobacter sp. DSM 9736
1	2732534776	Ga0128599_101581	NitT/TauT family transport system ATP-binding protein	2731957639	Thauera butanivorans NBRC 103042
1	2739063726	Ga0136298_0228	ATP-binding cassette, subfamily B	2738541339	Fibrobacter sp. UWT3
1	2739063727	Ga0136298_0229	ATP-binding cassette, subfamily B	2738541339	Fibrobacter sp. UWT3
1	2743095428	Ga0132453_10867	tungstate transport system ATP-binding protein	2740892343	Campylobacter geochelonis RC11
1	2743242899	Ga0132501_14418	excinuclease ABC subunit A	2740892379	Eubacterium sp. ER2
1	2752818011	Ga0175046_111413	ABC-2 type transport system ATP-binding protein	2751185669	Libanicoccus massiliensis Marseille-P3237
1	2753578451	Ga0198655_114003	iron complex transport system ATP-binding protein	2751185848	Shewanella japonica KCTC 22435
1	2756130646	Ga0215698_12734	iron complex transport system ATP-binding protein	2754412935	Lachnoanaerobaculum umeaense DSM 23576
1	2756662136	Ga0215719_10571	iron complex transport system ATP-binding protein	2756170243	Agathobaculum butyriciproducens DSM 100391
1	2758121678	Ga0215663_1534	putative ABC transport system ATP-binding protein	2757320519	Bacteroides galacturonicus DSM 3978
2	637124600	DVU3335	PAS/PAC sensor signal transduction histidine kinase (EC 2.7.13.3)	637000096	Desulfovibrio vulgaris vulgaris Hildenborough
2	637781365	Dde_0505	PAS/PAC sensor signal transduction histidine kinase (EC 2.7.13.3)	637000095	Desulfovibrio alaskensis G20
2	641006779	RUMOBE_02600	His Kinase A (phospho-acceptor) domain/Histidine kinase-, DNA gyrase B-, and HSP90-like ATPase/HAMP domain	640963024	Blautia obeum ATCC 29174
2	641036807	DORLON_00361	His Kinase A (phospho-acceptor) domain/Histidine kinase-, DNA gyrase B-, and HSP90-like ATPase/HAMP domain	640963046	Dorea longicatena DSM 13814
2	643102052	BACPEC_03053	Methyl-accepting chemotaxis protein	642979337	Bacteroides pectinophilus ATCC 43243
2	643138623	DESPIG_01406	Signal transduction histidine kinase	642979316	Desulfovibrio piger ATCC 29098
2	643539914	DvMF_1407	metal dependent phosphohydrolase	643348539	Desulfovibrio vulgaris Miyazaki F
2	643539926	DvMF_1419	signal transduction histidine kinase	643348539	Desulfovibrio vulgaris Miyazaki F
2	644785852	EUBREC_1227	Fe-hydrogenase large subunit family protein	644736367	Eubacterium rectale ATCC 33656
2	644838233	Desal_0095	PAS/PAC sensor signal transduction histidine kinase	644736353	Desulfovibrio salexigens DSM 2638
2	644868965	GM21_1351	PAS/PAC sensor hybrid histidine kinase (EC 2.7.13.3)	644736371	Geobacter sp. M21
2	648111767	Deba_0554	methyl-accepting chemotaxis sensory transducer	648028023	Desulfarculus baarsii 2st14, DSM 2075
2	649840521	Rpdx1_3222	multi-sensor signal transduction histidine kinase (EC 2.7.13.3)	649633091	Rhodopseudomonas palustris DX-1
2	649840522	Rpdx1_3223	adenylate/guanylate cyclase	649633091	Rhodopseudomonas palustris DX-1
2	649844329	Selin_2027	ATPase ATP-binding domain-containing protein	649633038	Desulfurispirillum indicum S5, DSM 22839
2	649973168	Sgly_0375	methyl-accepting chemotaxis sensory transducer	649633098	Syntrophobotulus glycolicus FlGlyR, DSM 8271
2	650537476	CC1_22400	His Kinase A (phosphoacceptor) domain./Histidine kinase-, DNA gyrase B-, and HSP90-like ATPase.	650377925	Coprococcus catus GD/7
2	650566230	ROI_20580	Iron only hydrogenase large subunit, C-terminal domain	650377964	Roseburia intestinalis M50/1
2	651377519	HMPREF0491_00033	hypothetical protein	651324056	Lachnospiraceae sp. Oral Taxon 107 F0167
2	2508713118	BegalDRAFT_0042	Signal transduction histidine kinase	2508501047	Beggiatoa alba B18LD
2	2510117323	ThidrDRAFT_2753	PAS domain S-box-containing protein	2510065015	Thiorhodococcus drewsii AZ1
2	2510117331	ThidrDRAFT_2761	Signal transduction histidine kinase	2510065015	Thiorhodococcus drewsii AZ1
2	2510271146	Marpu_0955	methyl-accepting chemotaxis protein	2510065050	Marichromatium purpuratum 984
2	2514162260	RGE_30590	methyl-accepting chemotaxis protein	2513237199	Rubrivivax gelatinosus IL144
2	2514183438	RSPPHO_01083	methyl-accepting chemotaxis sensory transducer with Cache sensor	2513237204	Pararhodospirillum photometricum DSM 122
2	2514308709	HMPREF9628_00317	methyl-accepting chemotaxis protein	2513237271	Peptoanaerobacter stomatis CM5
2	2514923008	A316_02891	Signal transduction histidine kinase	2514885009	Desulfocapsa thiozymogenes DSM 7269
2	2514923009	A316_02892	PAS domain S-box-containing protein	2514885009	Desulfocapsa thiozymogenes DSM 7269
2	2517402211	A3OODRAFT_1078	two-component system, LuxR family, sensor kinase FixL	2517287028	Methylocystis rosea SV97T
2	2523117819	G505DRAFT_01399	methyl-accepting chemotaxis protein	2522572161	Ferrimonas futtsuensis DSM 18154
2	2523326348	G453DRAFT_03098	methyl-accepting chemotaxis protein	2523231030	Desulfovibrio putealis DSM 16056
2	2523709504	H588DRAFT_01098	two-component system, OmpR family, phosphate regulon sensor histidine kinase PhoR	2523533539	Desulfovibrio hydrothermalis AM13, DSM 14728
2	2524137238	Sputcn32_3200	methyl-accepting chemotaxis sensory transducer with Cache sensor	2524023073	Shewanella putrefaciens CN-32
2	2524274336	G496DRAFT_00117	methyl-accepting chemotaxis sensory transducer with Pas/Pac sensor	2524023158	Desulfovibrio bastinii DSM 16055
2	2525477813	G612DRAFT_00475	Signal transduction histidine kinase	2524614706	Lachnospiraceae bacterium NK4A136
2	2526211507	G474DRAFT_01017	methyl-accepting chemotaxis protein	2526164512	Azovibrio restrictus DSM 23866
2	2535910628	H261_15260	Uncharacterized conserved protein, contains FIST_N domain	2534681903	Magnetospirillum caucaseum SO-1
2	2536961740	HMPREF1090_03969	His Kinase A (phospho-acceptor) domain-containing protein	2534682207	Lachnoclostridium clostridioforme 90A8
2	2540714302	BN69_2705	two-component system, LuxR family, sensor kinase FixL	2540341127	Methylocystis sp. SC2
2	2540714305	BN69_2708	PAS domain S-box-containing protein	2540341127	Methylocystis sp. SC2
2	2540826703	BN4_20125	two-component system, OmpR family, sensor histidine kinase CpxA	2540341170	Pseudodesulfovibrio piezophilus C1TLV30
2	2547520827	PTSHGDRAFT_01040	His Kinase A (phospho-acceptor) domain-containing protein	2547132135	Peptoniphilus senegalensis JC140
2	2547520832	PTSHGDRAFT_01045	two-component system, OmpR family, phosphate regulon sensor histidine kinase PhoR	2547132135	Peptoniphilus senegalensis JC140
2	2558697990	BS85DRAFT_01623	Methyl-accepting chemotaxis protein	2558309108	Helicobacter rodentium ATCC 700285
2	2559444166	HMPREF9092_1356	Signal transduction histidine kinase	2558860286	Eubacterium sulci ATCC 35585
2	2559707407	HMPREF1253_1328	Signal transduction histidine kinase	2558860391	Peptoniphilus sp. BV3C26
2	2562526295	DGI_0612	PAS domain S-box-containing protein	2561511218	Desulfovibrio gigas DSM 1382, ATCC 19364
2	2562526298	DGI_0615	two-component system, chemotaxis family, sensor kinase CheA	2561511218	Desulfovibrio gigas DSM 1382, ATCC 19364
2	2572680943	M911_12840	two-component system, OmpR family, sensor histidine kinase BaeS	2571042483	Halorhodospira halochloris A
2	2574147456	BS30DRAFT_2320	PAS domain S-box-containing protein	2571042912	Desulfovibrio alkalitolerans DSM 16529
2	2574147463	BS30DRAFT_2327	methyl-accepting chemotaxis protein	2571042912	Desulfovibrio alkalitolerans DSM 16529
2	2574158546	BR24DRAFT_0118	Methyl-accepting chemotaxis protein	2571042916	Desulfovibrio halophilus DSM 5663
2	2576817397	CD03DRAFT_0025	Signal transduction histidine kinase	2574180443	Robinsoniella sp. KNHs210
2	2588065098	EI43DRAFT_01632	Histidine kinase-, DNA gyrase B-, and HSP90-like ATPase	2585428145	Eubacterium uniforme ATCC 35992
2	2595072701	LZ23DRAFT_02216	adenylate cyclase	2593339127	Desulfonatronovibrio magnus AHT22
2	2595072713	LZ23DRAFT_02228	PAS domain S-box-containing protein	2593339127	Desulfonatronovibrio magnus AHT22
2	2595078123	LZ09DRAFT_03388	Histidine kinase-, DNA gyrase B-, and HSP90-like ATPase	2593339128	Desulfonatronum thioautotrophicum ASO4-1
2	2597046861	LZ24DRAFT_00728	methyl-accepting chemotaxis protein	2596583602	Desulfobotulus alkaliphilus ASO4-4
2	2597046862	LZ24DRAFT_00729	PAS domain S-box-containing protein	2596583602	Desulfobotulus alkaliphilus ASO4-4
2	2597046864	LZ24DRAFT_00731	PAS domain S-box-containing protein	2596583602	Desulfobotulus alkaliphilus ASO4-4
2	2597046866	LZ24DRAFT_00733	PAS domain S-box-containing protein	2596583602	Desulfobotulus alkaliphilus ASO4-4
2	2597046867	LZ24DRAFT_00734	PAS domain S-box-containing protein	2596583602	Desulfobotulus alkaliphilus ASO4-4
2	2600695311	Ga0057499_00899	two-component system, OmpR family, sensor kinase	2600255038	Campylobacter fetus venerealis B6
2	2602293571	Ga0038538_12381	[FeFe] hydrogenase, group B1/B3	2602041582	Peptoniphilus sp. ChDC B134
2	2612207495	Ga0055127_12562	Signal transduction histidine kinase	2609460260	Desulfonatronum thiodismutans MLF-1
2	2629330974	Ga0077793_103147	PAS domain S-box-containing protein	2627853875	Dethiosulfatarculus sandiegensis SPR
2	2629330985	Ga0077793_103158	PAS domain S-box-containing protein	2627853875	Dethiosulfatarculus sandiegensis SPR
2	2629330990	Ga0077793_103163	Adenylate cyclase, class 3	2627853875	Dethiosulfatarculus sandiegensis SPR
2	2629951442	Ga0077986_113213	methyl-accepting chemotaxis protein	2627854033	Clostridium scatologenes ATCC 25775
2	2631972707	Ga0077176_11858	Signal transduction histidine kinase	2630968480	Arcobacter anaerophilus IR-1
2	2639554384	Ga0097807_107951	methyl-accepting chemotaxis protein	2636416156	Photobacterium sanctipauli A-394
2	2656602904	Ga0111282_112727	PAS domain S-box-containing protein	2654588010	Beggiatoa leptomitoformis D-402
2	2665924541	Ga0106509_107581	Histidine kinase-, DNA gyrase B-, and HSP90-like ATPase	2663763167	Chlamydia trachomatis HPA1
2	2676305258	Ga0121173_11451	methyl-accepting chemotaxis protein	2675903020	Rhodospira trueperi ATCC 700224
2	2690163031	Ga0111617_0095	two-component system, OmpR family, sensor kinase	2687453784	Campylobacter hyointestinalis ATCC 35217
2	2703716028	Ga0139035_1036	histidine kinase/DNA gyrase B/HSP90-like ATPase	2700989666	Arcobacter marinus MARC-MIP3H16
2	2706333243	CLPUN_15930	methyl-accepting chemotaxis protein	2703719317	Clostridium puniceum BL70/20
2	2707826194	Ga0124151_1048118	methyl-accepting chemotaxis sensory transducer with Cache sensor	2706794656	Roseburia faecis M72
2	2708461703	Ga0139010_1278	Signal transduction histidine kinase	2706794915	Desulfonatronum zhilinae Al915-01
2	2731395406	Ga0128338_100827	Methyl-accepting chemotaxis protein	2728369698	Desulfovibrio brasiliensis JCM 12178
2	2752697143	Ga0154227_11974	methyl-accepting chemotaxis protein/methyl-accepting chemotaxis protein-2 (aspartate sensor receptor)	2751185631	Campylobacterales bacterium Epsilon_01
2	2752697145	Ga0154227_11976	two-component system chemotaxis sensor kinase CheA	2751185631	Campylobacterales bacterium Epsilon_01
3	641036792	DORLON_00346	Fe2+ transport system protein A	640963046	Dorea longicatena DSM 13814
3	641036793	DORLON_00347	Fe2+ transport system protein A	640963046	Dorea longicatena DSM 13814
3	641047706	BACCAP_01258	FeoA domain.	640963014	Pseudoflavonifractor capillosus ATCC 29799
3	641405735	CLOBOL_05595	FeoA domain.	641380428	Lachnoclostridium bolteae ATCC BAA-613
3	642193164	CLOSCI_00925	FeoA domain.	641736197	Lachnoclostridium scindens ATCC 35704
3	642613140	Amuc_1089	FeoA family protein	642555104	Akkermansia muciniphila ATCC BAA-835
3	642613141	Amuc_1090	FeoA family protein	642555104	Akkermansia muciniphila ATCC BAA-835
3	642852548	RUMLAC_01079	FeoA domain.	642791604	Ruminococcus lactaris ATCC 29176
3	642852549	RUMLAC_01080	Fe2+ transport system protein A	642791604	Ruminococcus lactaris ATCC 29176
3	643114458	CLONEX_01966	Fe2+ transport system protein A	642979369	Tyzzerella nexilis DSM 1787
3	643114459	CLONEX_01967	Fe2+ transport system protein A	642979369	Tyzzerella nexilis DSM 1787
3	643138635	DESPIG_01418	Fe2+ transport system protein A	642979316	Desulfovibrio piger ATCC 29098
3	643184777	EUBIFOR_02016	Fe2+ transport system protein A	642979360	Holdemanella biformis DSM 3989
3	643184778	EUBIFOR_02017	Fe2+ transport system protein A	642979360	Holdemanella biformis DSM 3989
3	643582570	Ddes_1750	FeoA family protein	643348538	Desulfovibrio desulfuricans desulfuricans ATCC 27774
3	644102626	COPCOM_02346	Fe2+ transport system protein A	643886116	Coprococcus comes ATCC 27758
3	644102627	COPCOM_02347	Fe2+ transport system protein A	643886116	Coprococcus comes ATCC 27758
3	644252986	ATORI0001_0102	conserved domain protein	643886019	Atopobium rimae ATCC 49626
3	644252987	ATORI0001_0103	conserved domain protein	643886019	Atopobium rimae ATCC 49626
3	644778581	EUBELI_00572	ferrous iron transport protein A	644736366	Eubacterium eligens ATCC 27750
3	644778582	EUBELI_00573	ferrous iron transport protein A	644736366	Eubacterium eligens ATCC 27750
3	644838249	Desal_0111	FeoA family protein	644736353	Desulfovibrio salexigens DSM 2638
3	644994217	Ccur_13000	Fe2+ transport system protein A	644736346	Cryptobacterium curtum 12-3, DSM 15641
3	644994218	Ccur_13010	Fe2+ transport system protein A	644736346	Cryptobacterium curtum 12-3, DSM 15641
3	645022560	Apar_0972	FeoA family protein	644736327	Atopobium parvulum IPP 1246, DSM 20469
3	645022561	Apar_0973	FeoA family protein	644736327	Atopobium parvulum IPP 1246, DSM 20469
3	646431903	Vpar_0631	FeoA family protein	646311965	Veillonella parvula Te3, DSM 2008
3	646531606	mru_0536	ferrous iron transport protein A FeoA	646311943	Methanobrevibacter ruminantium M1
3	648106500	Olsu_1359	FeoA family protein	648028047	Olsenella uli DSM 7084
3	648106501	Olsu_1360	FeoA family protein	648028047	Olsenella uli DSM 7084
3	648111758	Deba_0545	FeoA family protein	648028023	Desulfarculus baarsii 2st14, DSM 2075
3	648248422	KN400_3209	FeoA family protein	648231707	Geobacter sulfurreducens KN400
3	649844337	Selin_2035	FeoA family protein	649633038	Desulfurispirillum indicum S5, DSM 22839
3	650317466	HMP0721_1231	FeoA domain protein	649989993	Pseudoramibacter alactolyticus ATCC 23263
3	650317470	HMP0721_1235	ferrous iron transport protein A	649989993	Pseudoramibacter alactolyticus ATCC 23263
3	650419316	FSU_2167	ferrous iron transport protein A	650377942	Fibrobacter succinogenes S85
3	650533867	CLS_18410	FeoA domain.	650377923	Lachnoclostridium cf. saccharolyticum K10
3	650584611	RTO_26720	Fe2+ transport system protein A	650377970	Blautia torques L2-14
3	650584612	RTO_26730	Fe2+ transport system protein A	650377970	Blautia torques L2-14
3	651377507	HMPREF0491_00021	ferrous iron transport protein A	651324056	Lachnospiraceae sp. Oral Taxon 107 F0167
3	2504154518	Desac_0985	ferrous iron transport protein A	2504136006	Desulfobacca acetoxidans ASRB2, DSM 11109
3	2506750933	Thini_0947	ferrous iron transport protein A	2506520049	Thiothrix nivea JP2, DSM 5205
3	2506750934	Thini_0948	ferrous iron transport protein A	2506520049	Thiothrix nivea JP2, DSM 5205
3	2508713130	BegalDRAFT_0054	ferrous iron transport protein A	2508501047	Beggiatoa alba B18LD
3	2508713131	BegalDRAFT_0055	ferrous iron transport protein A	2508501047	Beggiatoa alba B18LD
3	2514354876	HMPREF0372_01425	ferrous iron transport protein A	2513237287	Flavonifractor plautii ATCC 29863
3	2514354877	HMPREF0372_01426	ferrous iron transport protein A	2513237287	Flavonifractor plautii ATCC 29863
3	2514923011	A316_02894	ferrous iron transport protein A	2514885009	Desulfocapsa thiozymogenes DSM 7269
3	2515848556	B092DRAFT_00711	ferrous iron transport protein A	2515154154	Oligella ureolytica DSM 18253
3	2523273168	G344DRAFT_00053	ferrous iron transport protein A	2523231015	Veillonella magna DSM 19857
3	2523709489	H588DRAFT_01083	ferrous iron transport protein A	2523533539	Desulfovibrio hydrothermalis AM13, DSM 14728
3	2525477809	G612DRAFT_00471	ferrous iron transport protein A	2524614706	Lachnospiraceae bacterium NK4A136
3	2525477810	G612DRAFT_00472	ferrous iron transport protein A	2524614706	Lachnospiraceae bacterium NK4A136
3	2526206298	K357DRAFT_01127	ferrous iron transport protein A	2526164510	Veillonella montpellierensis DSM 17217
3	2526265102	K365DRAFT_3813	ferrous iron transport protein A	2526164528	Desulfotignum balticum DSM 7044
3	2530355739	HMPREF9970_0927	ferrous iron transport protein A	2529292881	Lachnoanaerobaculum saburreum F0468
3	2533905488	B447_14244	ferrous iron transport protein A	2531839537	Thauera sp. 27
3	2533905489	B447_14249	ferrous iron transport protein A	2531839537	Thauera sp. 27
3	2534115401	HMPREF9465_00961	ferrous iron transport protein A	2531839589	Sutterella wadsworthensis 2_1_59BFAA
3	2534115402	HMPREF9465_00962	ferrous iron transport protein A	2531839589	Sutterella wadsworthensis 2_1_59BFAA
3	2535594079	HMPREF9282_02050	ferrous iron transport protein A	2534681824	Veillonella ratti ACS-216-V-Col6b
3	2536961727	HMPREF1090_03956	ferrous iron transport protein A	2534682207	Lachnoclostridium clostridioforme 90A8
3	2536961728	HMPREF1090_03957	ferrous iron transport protein A	2534682207	Lachnoclostridium clostridioforme 90A8
3	2536978090	HMPREF1093_00763	FeoA domain-containing protein	2534682211	Hungatella hathewayi 12489931
3	2541189175	G495DRAFT_01285	ferrous iron transport protein A	2541046937	Desulfocurvus vexinensis DSM 17965
3	2541387619	HMPREF1216_01331	ferrous iron transport protein A	2541046996	Coprococcus sp. HPP0048
3	2541387620	HMPREF1216_01332	ferrous iron transport protein A	2541046996	Coprococcus sp. HPP0048
3	2541770467	AvCA_22720	ferrous iron transport protein A	2541047084	Azotobacter vinelandii CA
3	2546888482	MagVDY_02704	ferrous iron transport protein A	2546825520	Magnetospirillum bellicus VDY
3	2558989432	T322DRAFT_00280	ferrous iron transport protein A	2558860140	Lachnospiraceae bacterium AB2028
3	2558989439	T322DRAFT_00287	ferrous iron transport protein A	2558860140	Lachnospiraceae bacterium AB2028
3	2559619932	HMPREF1201_00885	ferrous iron transport protein A	2558860359	Blautia gnavus CC55_001C
3	2559619933	HMPREF1201_00886	ferrous iron transport protein A	2558860359	Blautia gnavus CC55_001C
3	2562526313	DGI_0630	ferrous iron transport protein A	2561511218	Desulfovibrio gigas DSM 1382, ATCC 19364
3	2563185582	CUS_5600	ferrous iron transport protein A	2562617137	Ruminococcus albus 8
3	2563246651	RSAG_00060	ferrous iron transport protein A	2562617160	Ruminococcus sp. 5_1_39BFAA
3	2563246652	RSAG_00061	ferrous iron transport protein A	2562617160	Ruminococcus sp. 5_1_39BFAA
3	2563289887	HMPREF0179_03222	ferrous iron transport protein A	2562617176	Bilophila wadsworthia 3_1_6
3	2574335191	CC94DRAFT_3669	ferrous iron transport protein A	2574179740	Methylomicrobium agile ATCC 35068
3	2595078111	LZ09DRAFT_03376	ferrous iron transport protein A	2593339128	Desulfonatronum thioautotrophicum ASO4-1
3	2596321126	IE69DRAFT_00343	ferrous iron transport protein A	2595698227	Butyrivibrio hungatei XBD2006
3	2596701052	LX59DRAFT_02931	ferrous iron transport protein A	2596583523	Azomonas agilis DSM 375
3	2599009800	Ga0061109_02743	Fe2+ transport system protein FeoA	2597490334	Paracoccus pantotrophus DSM 1403
3	2600104512	Ga0056056_1938	ferrous iron transport protein A	2599185335	Desulfovibrio ferrireducens DSM 16995
3	2608666964	Ga0007612_11526	ferrous iron transport protein A	2608642107	Lachnospiraceae bacterium C7
3	2608666965	Ga0007612_11527	ferrous iron transport protein A	2608642107	Lachnospiraceae bacterium C7
3	2612207483	Ga0055127_12550	ferrous iron transport protein A	2609460260	Desulfonatronum thiodismutans MLF-1
3	2619989857	Ga0073641_12025	ferrous iron transport protein A	2619618918	Rhodocyclaceae bacterium EBPR_Bin_590
3	2623321359	Ga0070557_0144	Fe2+ transport system protein FeoA	2622736540	Desulfovibrio mexicanus DSM 13116
3	2631972709	Ga0077176_11860	ferrous iron transport protein A	2630968480	Arcobacter anaerophilus IR-1
3	2634933427	Ga0081641_10509	ferrous iron transport protein A	2634166254	Methylobacter-69 (UID4274)
3	2634933428	Ga0081641_105010	hypothetical protein	2634166254	Methylobacter-69 (UID4274)
3	2641022821	Ga0069373_172503	ferrous iron transport protein A	2639762859	Azotobacter chroococcum NCIMB 8003
3	2642138575	Ga0081074_113741	ferrous iron transport protein A	2639763136	Faecalicatena fissicatena KCTC 15010
3	2642138576	Ga0081074_113742	ferrous iron transport protein A	2639763136	Faecalicatena fissicatena KCTC 15010
3	2654398619	Ga0104392_11623	ferrous iron transport protein A	2651870320	Faecalicatena contorta NLAE-zl-C134
3	2654398620	Ga0104392_11624	ferrous iron transport protein A	2651870320	Faecalicatena contorta NLAE-zl-C134
3	2654896476	Ga0081924_1006122	ferrous iron transport protein A	2654587567	Desulfocarbo indianensis SCBM
3	2656602896	Ga0111282_112719	ferrous iron transport protein A	2654588010	Beggiatoa leptomitoformis D-402
3	2656602897	Ga0111282_112720	ferrous iron transport protein A	2654588010	Beggiatoa leptomitoformis D-402
3	2658526864	Ga0104397_0615	ferrous iron transport protein A	2657245269	Lachnospira pectinoschiza M83
3	2658526865	Ga0104397_0616	ferrous iron transport protein A	2657245269	Lachnospira pectinoschiza M83
3	2664419675	Ga0104652_11743	ferrous iron transport protein A	2663762793	Pseudomonas citronellolis LMG 18378
3	2664419676	Ga0104652_11744	ferrous iron transport protein A	2663762793	Pseudomonas citronellolis LMG 18378
3	2681975447	Ga0129362_2199	ferrous iron transport protein A	2681812860	Alteromonadaceae bacterium 2141T.STBD.0c.01a
3	2703716042	Ga0139035_10320	ferrous iron transport protein A	2700989666	Arcobacter marinus MARC-MIP3H16
3	2708461715	Ga0139010_12720	ferrous iron transport protein A	2706794915	Desulfonatronum zhilinae Al915-01
3	2723880809	Ga0175173_11896	ferrous iron transport protein A	2721755764	Burkholderiales bacterium YL45
3	2725054625	Ga0125945_118426	ferrous iron transport protein A	2724679012	Acetivibrio ethanolgignens ACET-33324
3	2725054626	Ga0125945_118427	ferrous iron transport protein A	2724679012	Acetivibrio ethanolgignens ACET-33324
3	2727919424	Ga0170454_101282	ferrous iron transport protein A	2724679731	Rhodoblastus acidophilus DSM 137
3	2731395389	Ga0128338_100810	Fe2+ transport system protein FeoA	2728369698	Desulfovibrio brasiliensis JCM 12178
3	2731395390	Ga0128338_100811	ferrous iron transport protein A	2728369698	Desulfovibrio brasiliensis JCM 12178
3	2732534767	Ga0128599_101572	ferrous iron transport protein A	2731957639	Thauera butanivorans NBRC 103042
3	2732534768	Ga0128599_101573	ferrous iron transport protein A	2731957639	Thauera butanivorans NBRC 103042
3	2735528773	Ga0183454_10775	Fe2+ transport system protein FeoA	2734482187	Celeribacter persicus DSM 100434
3	2743242884	Ga0132501_1442	ferrous iron transport protein A	2740892379	Eubacterium sp. ER2
3	2756130655	Ga0215698_1286	ferrous iron transport protein A	2754412935	Lachnoanaerobaculum umeaense DSM 23576
3	2756130656	Ga0215698_1287	ferrous iron transport protein A	2754412935	Lachnoanaerobaculum umeaense DSM 23576
3	2756757410	Ga0215699_103118	ferrous iron transport protein A	2756170267	Plasticicumulans acidivorans DSM 23606
3	2756757411	Ga0215699_103119	ferrous iron transport protein A	2756170267	Plasticicumulans acidivorans DSM 23606
3	2758121684	Ga0215663_1540	ferrous iron transport protein A	2757320519	Bacteroides galacturonicus DSM 3978
3	2758121685	Ga0215663_1541	ferrous iron transport protein A	2757320519	Bacteroides galacturonicus DSM 3978
4	641036794	DORLON_00348	ferrous iron transporter FeoB	640963046	Dorea longicatena DSM 13814
4	641047707	BACCAP_01259	ferrous iron transporter FeoB	640963014	Pseudoflavonifractor capillosus ATCC 29799
4	641405734	CLOBOL_05594	ferrous iron transporter FeoB	641380428	Lachnoclostridium bolteae ATCC BAA-613
4	642193163	CLOSCI_00924	ferrous iron transporter FeoB	641736197	Lachnoclostridium scindens ATCC 35704
4	642613139	Amuc_1088	ferrous iron transport protein B	642555104	Akkermansia muciniphila ATCC BAA-835
4	642852550	RUMLAC_01081	ferrous iron transporter FeoB	642791604	Ruminococcus lactaris ATCC 29176
4	643114457	CLONEX_01965	ferrous iron transporter FeoB	642979369	Tyzzerella nexilis DSM 1787
4	643184776	EUBIFOR_02015	ferrous iron transporter FeoB	642979360	Holdemanella biformis DSM 3989
4	644102628	COPCOM_02348	ferrous iron transporter FeoB	643886116	Coprococcus comes ATCC 27758
4	644252985	ATORI0001_0101	ferrous iron transport protein B	643886019	Atopobium rimae ATCC 49626
4	644778583	EUBELI_00574	ferrous iron transport protein B	644736366	Eubacterium eligens ATCC 27750
4	644994216	Ccur_12990	ferrous iron transporter FeoB	644736346	Cryptobacterium curtum 12-3, DSM 15641
4	645022559	Apar_0971	ferrous iron transport protein B	644736327	Atopobium parvulum IPP 1246, DSM 20469
4	646431904	Vpar_0632	ferrous iron transport protein B	646311965	Veillonella parvula Te3, DSM 2008
4	646531607	mru_0537	ferrous iron transport protein B FeoB2	646311943	Methanobrevibacter ruminantium M1
4	648106499	Olsu_1358	ferrous iron transport protein B	648028047	Olsenella uli DSM 7084
4	648111757	Deba_0544	ferrous iron transport protein B	648028023	Desulfarculus baarsii 2st14, DSM 2075
4	648248421	KN400_3208	ferrous iron transport protein B, putative	648231707	Geobacter sulfurreducens KN400
4	649844338	Selin_2036	small GTP-binding protein	649633038	Desulfurispirillum indicum S5, DSM 22839
4	650317469	HMP0721_1234	ferrous iron transport protein B	649989993	Pseudoramibacter alactolyticus ATCC 23263
4	650419317	FSU_2168	ferrous iron transport protein B	650377942	Fibrobacter succinogenes S85
4	650533868	CLS_18420	ferrous iron transporter FeoB	650377923	Lachnoclostridium cf. saccharolyticum K10
4	650584613	RTO_26740	ferrous iron transporter FeoB	650377970	Blautia torques L2-14
4	650594290	CL2_15750	ferrous iron transporter FeoB	650377990	Anaerostipes hadrus SSC/2
4	651377506	HMPREF0491_00020	ferrous iron transporter B	651324056	Lachnospiraceae sp. Oral Taxon 107 F0167
4	2504154517	Desac_0984	ferrous iron transport protein B	2504136006	Desulfobacca acetoxidans ASRB2, DSM 11109
4	2506750935	Thini_0949	ferrous iron transport protein B	2506520049	Thiothrix nivea JP2, DSM 5205
4	2508713132	BegalDRAFT_0056	ferrous iron transport protein B	2508501047	Beggiatoa alba B18LD
4	2514354875	HMPREF0372_01424	ferrous iron transport protein B	2513237287	Flavonifractor plautii ATCC 29863
4	2514923010	A316_02893	ferrous iron transport protein B	2514885009	Desulfocapsa thiozymogenes DSM 7269
4	2515848555	B092DRAFT_00710	ferrous iron transport protein B	2515154154	Oligella ureolytica DSM 18253
4	2523273169	G344DRAFT_00054	ferrous iron transport protein B	2523231015	Veillonella magna DSM 19857
4	2523709488	H588DRAFT_01082	ferrous iron transport protein B	2523533539	Desulfovibrio hydrothermalis AM13, DSM 14728
4	2525477808	G612DRAFT_00470	ferrous iron transport protein B	2524614706	Lachnospiraceae bacterium NK4A136
4	2525477812	G612DRAFT_00474	ferrous iron transport protein B	2524614706	Lachnospiraceae bacterium NK4A136
4	2526206299	K357DRAFT_01128	ferrous iron transport protein B	2526164510	Veillonella montpellierensis DSM 17217
4	2526265103	K365DRAFT_3814	ferrous iron transport protein B	2526164528	Desulfotignum balticum DSM 7044
4	2530355738	HMPREF9970_0926	ferrous iron transport protein B	2529292881	Lachnoanaerobaculum saburreum F0468
4	2533905490	B447_14254	ferrous iron transport protein B	2531839537	Thauera sp. 27
4	2534115403	HMPREF9465_00963	ferrous iron transport protein B	2531839589	Sutterella wadsworthensis 2_1_59BFAA
4	2535594078	HMPREF9282_02049	ferrous iron transport protein B	2534681824	Veillonella ratti ACS-216-V-Col6b
4	2536961729	HMPREF1090_03958	ferrous iron transport protein B	2534682207	Lachnoclostridium clostridioforme 90A8
4	2541189174	G495DRAFT_01284	ferrous iron transport protein B	2541046937	Desulfocurvus vexinensis DSM 17965
4	2541387618	HMPREF1216_01330	ferrous iron transport protein B	2541046996	Coprococcus sp. HPP0048
4	2541770468	AvCA_22730	ferrous iron transport protein B	2541047084	Azotobacter vinelandii CA
4	2546888483	MagVDY_02705	ferrous iron transport protein B	2546825520	Magnetospirillum bellicus VDY
4	2558989433	T322DRAFT_00281	ferrous iron transport protein B	2558860140	Lachnospiraceae bacterium AB2028
4	2558989440	T322DRAFT_00288	ferrous iron transport protein B	2558860140	Lachnospiraceae bacterium AB2028
4	2559619931	HMPREF1201_00884	ferrous iron transport protein B	2558860359	Blautia gnavus CC55_001C
4	2562526302	DGI_0619	ferrous iron transport protein B	2561511218	Desulfovibrio gigas DSM 1382, ATCC 19364
4	2563185581	CUS_5599	ferrous iron transport protein B	2562617137	Ruminococcus albus 8
4	2563246653	RSAG_00063	ferrous iron transport protein B	2562617160	Ruminococcus sp. 5_1_39BFAA
4	2563289886	HMPREF0179_03223	ferrous iron transport protein B	2562617176	Bilophila wadsworthia 3_1_6
4	2574335192	CC94DRAFT_3670	ferrous iron transport protein B	2574179740	Methylomicrobium agile ATCC 35068
4	2587698369	HLSNC09_02361	ferrous iron transporter FeoB	2585428049	Rhodobacteraceae bacterium bin09
4	2595072710	LZ23DRAFT_02225	Ferrous iron transport protein B	2593339127	Desulfonatronovibrio magnus AHT22
4	2595078112	LZ09DRAFT_03377	ferrous iron transport protein B	2593339128	Desulfonatronum thioautotrophicum ASO4-1
4	2596321125	IE69DRAFT_00342	ferrous iron transport protein B	2595698227	Butyrivibrio hungatei XBD2006
4	2596701050	LX59DRAFT_02929	ferrous iron transport protein B	2596583523	Azomonas agilis DSM 375
4	2599009801	Ga0061109_02744	ferrous iron transport protein B	2597490334	Paracoccus pantotrophus DSM 1403
4	2608666963	Ga0007612_11525	ferrous iron transport protein B	2608642107	Lachnospiraceae bacterium C7
4	2612207484	Ga0055127_12551	ferrous iron transport protein B	2609460260	Desulfonatronum thiodismutans MLF-1
4	2619989855	Ga0073641_12023	ferrous iron transport protein B	2619618918	Rhodocyclaceae bacterium EBPR_Bin_590
4	2623321358	Ga0070557_0143	ferrous iron transport protein B	2622736540	Desulfovibrio mexicanus DSM 13116
4	2631972710	Ga0077176_11861	ferrous iron transport protein B	2630968480	Arcobacter anaerophilus IR-1
4	2634933429	Ga0081641_105011	ferrous iron transport protein B	2634166254	Methylobacter-69 (UID4274)
4	2639034292	Ga0097685_112179	ferrous iron transport protein B	2636416042	Desulfoglaeba alkanexedens ALDC
4	2642138574	Ga0081074_113740	ferrous iron transport protein B	2639763136	Faecalicatena fissicatena KCTC 15010
4	2654398621	Ga0104392_11625	ferrous iron transport protein B	2651870320	Faecalicatena contorta NLAE-zl-C134
4	2654896477	Ga0081924_1006123	ferrous iron transport protein B	2654587567	Desulfocarbo indianensis SCBM
4	2656602895	Ga0111282_112718	ferrous iron transport protein B	2654588010	Beggiatoa leptomitoformis D-402
4	2658526866	Ga0104397_0617	ferrous iron transport protein B	2657245269	Lachnospira pectinoschiza M83
4	2664419677	Ga0104652_11745	ferrous iron transport protein B	2663762793	Pseudomonas citronellolis LMG 18378
4	2681975446	Ga0129362_2198	ferrous iron transport protein B	2681812860	Alteromonadaceae bacterium 2141T.STBD.0c.01a
4	2703716043	Ga0139035_10321	ferrous iron transport protein B	2700989666	Arcobacter marinus MARC-MIP3H16
4	2708461714	Ga0139010_12719	ferrous iron transport protein B	2706794915	Desulfonatronum zhilinae Al915-01
4	2723880810	Ga0175173_11897	ferrous iron transport protein B	2721755764	Burkholderiales bacterium YL45
4	2725054624	Ga0125945_118425	ferrous iron transport protein B	2724679012	Acetivibrio ethanolgignens ACET-33324
4	2727919423	Ga0170454_101281	ferrous iron transport protein B	2724679731	Rhodoblastus acidophilus DSM 137
4	2731395388	Ga0128338_10089	small GTP-binding protein domain-containing protein	2728369698	Desulfovibrio brasiliensis JCM 12178
4	2732534766	Ga0128599_101571	ferrous iron transport protein B	2731957639	Thauera butanivorans NBRC 103042
4	2735528774	Ga0183454_10776	ferrous iron transport protein B	2734482187	Celeribacter persicus DSM 100434
4	2743242885	Ga0132501_1443	ferrous iron transport protein B	2740892379	Eubacterium sp. ER2
4	2752697126	Ga0154227_11957	ferrous iron transport protein B	2751185631	Campylobacterales bacterium Epsilon_01
4	2756130657	Ga0215698_1288	ferrous iron transport protein B	2754412935	Lachnoanaerobaculum umeaense DSM 23576
4	2756757412	Ga0215699_103120	ferrous iron transport protein B	2756170267	Plasticicumulans acidivorans DSM 23606
4	2758121683	Ga0215663_1539	ferrous iron transport protein B	2757320519	Bacteroides galacturonicus DSM 3978
5	637926721	RPC_3614	transcriptional regulator, AraC family	637000237	Rhodopseudomonas palustris BisB18
5	640612962	COLAER_00763	transcriptional regulator, AraC family	640612206	Collinsella aerofaciens ATCC 25986
5	641006778	RUMOBE_02599	Response regulators consisting of a CheY-like receiver domain and a winged-helix DNA-binding domain	640963024	Blautia obeum ATCC 29174
5	641036808	DORLON_00362	Response regulators consisting of a CheY-like receiver domain and a winged-helix DNA-binding domain	640963046	Dorea longicatena DSM 13814
5	641047710	BACCAP_01262	AraC-type DNA-binding domain-containing proteins	640963014	Pseudoflavonifractor capillosus ATCC 29799
5	644994214	Ccur_12970	DNA-binding domain-containing protein, AraC-type	644736346	Cryptobacterium curtum 12-3, DSM 15641
5	648106485	Olsu_1344	putative two component transcriptional regulator, winged helix family	648028047	Olsenella uli DSM 7084
5	648106497	Olsu_1356	transcriptional regulator, AraC family	648028047	Olsenella uli DSM 7084
5	648248407	KN400_3192	response regulator, putative	648231707	Geobacter sulfurreducens KN400
5	648248409	KN400_3194	response regulator, PilZ domain-containing	648231707	Geobacter sulfurreducens KN400
5	650537480	CC1_22450	transcriptional regulator, AraC family	650377925	Coprococcus catus GD/7
5	650557704	FPR_03350	two component transcriptional regulator, LytTR family	650377940	Faecalibacterium prausnitzii SL3/3
5	650560995	GPA_13210	transcriptional regulator, AraC family	650377943	Gordonibacter pamelaeae 7-10-1-bT, DSM 19378
5	650566217	ROI_20410	AraC-type DNA-binding domain-containing proteins	650377964	Roseburia intestinalis M50/1
5	2501716750	PCNPT3_0616	transcriptional regulator, AraC family	2501651206	Psychromonas sp. CNPT3
5	2517402212	A3OODRAFT_1079	two component transcriptional regulator, LuxR family	2517287028	Methylocystis rosea SV97T
5	2517402213	A3OODRAFT_1080	Response regulators consisting of a CheY-like receiver domain and a winged-helix DNA-binding domain	2517287028	Methylocystis rosea SV97T
5	2526211493	G474DRAFT_01003	two-component system, chemotaxis family, response regulator CheY	2526164512	Azovibrio restrictus DSM 23866
5	2526211505	G474DRAFT_01015	transcriptional regulator, AraC family	2526164512	Azovibrio restrictus DSM 23866
5	2536961741	HMPREF1090_03970	DNA-binding response regulator, OmpR family, contains REC and winged-helix (wHTH) domain	2534682207	Lachnoclostridium clostridioforme 90A8
5	2536978093	HMPREF1093_00766	transcriptional regulator, AraC family	2534682211	Hungatella hathewayi 12489931
5	2540714303	BN69_2706	two component transcriptional regulator, LuxR family	2540341127	Methylocystis sp. SC2
5	2540714304	BN69_2707	Response regulator receiver domain-containing protein	2540341127	Methylocystis sp. SC2
5	2540826704	BN4_20126	two-component system, OmpR family, phosphate regulon response regulator OmpR	2540341170	Pseudodesulfovibrio piezophilus C1TLV30
5	2547520829	PTSHGDRAFT_01042	DNA-binding response regulator, OmpR family, contains REC and winged-helix (wHTH) domain	2547132135	Peptoniphilus senegalensis JC140
5	2547520833	PTSHGDRAFT_01046	two-component system, OmpR family, alkaline phosphatase synthesis response regulator PhoP	2547132135	Peptoniphilus senegalensis JC140
5	2559157343	SMUL_2738	two-component system, chemotaxis family, response regulator CheY	2558860208	Sulfurospirillum multivorans DSM 12446
5	2559444165	HMPREF9092_1355	DNA-binding response regulator, OmpR family, contains REC and winged-helix (wHTH) domain	2558860286	Eubacterium sulci ATCC 35585
5	2559619919	HMPREF1201_00872	two component transcriptional regulator, LytTR family	2558860359	Blautia gnavus CC55_001C
5	2559707408	HMPREF1253_1329	DNA-binding response regulator, OmpR family, contains REC and winged-helix (wHTH) domain	2558860391	Peptoniphilus sp. BV3C26
5	2562215757	Q368DRAFT_02446	AraC-type DNA-binding protein	2561511137	Desulfovibrio alcoholivorans DSM 5433
5	2562526294	DGI_0611	AraC-type DNA-binding protein	2561511218	Desulfovibrio gigas DSM 1382, ATCC 19364
5	2573549974	RF007C_10655	AraC-type DNA-binding protein	2571042740	Ruminococcus flavefaciens 007c
5	2574222751	BR55DRAFT_01734	Response regulator receiver domain-containing protein	2574179710	Brenneria alni DSM 11811
5	2576817398	CD03DRAFT_0026	DNA-binding response regulator, OmpR family, contains REC and winged-helix (wHTH) domain	2574180443	Robinsoniella sp. KNHs210
5	2576817402	CD03DRAFT_0030	AraC-type DNA-binding protein	2574180443	Robinsoniella sp. KNHs210
5	2587803763	EJ19DRAFT_00067	AraC-type DNA-binding protein	2585428076	Butyricicoccus pullicaecorum DSM 23266
5	2588065101	EI43DRAFT_01635	DNA-binding response regulator, OmpR family, contains REC and winged-helix (wHTH) domain	2585428145	Eubacterium uniforme ATCC 35992
5	2599686402	Ga0056060_00657	DNA-binding response regulator, OmpR family, contains REC and winged-helix (wHTH) domain	2599185228	Marvinbryantia formatexigens I-52
5	2600695310	Ga0057499_00898	DNA-binding response regulator, OmpR family, contains REC and winged-helix (wHTH) domain	2600255038	Campylobacter fetus venerealis B6
5	2608492045	Ga0059116_10405	AraC-type DNA-binding protein	2606217764	Lachnoclostridium aminophilum KH1P1
5	2624755662	Ga0066879_105130	two component transcriptional regulator, AraC family	2623620519	Butyrivibrio proteoclasticus P18
5	2629951443	Ga0077986_113214	transcriptional regulator, AraC family	2627854033	Clostridium scatologenes ATCC 25775
5	2649990417	Ga0081132_105258	AraC-type DNA-binding protein	2648501459	Photobacterium swingsii CAIM 1393
5	2657371965	Ga0105813_10990	Two-component response regulator, SAPR family, consists of REC, wHTH and BTAD domains	2657244910	Oribacterium sp. KHPX15
5	2668542363	Ga0111474_1190	AraC-type DNA-binding protein	2667527550	Intestinimonas butyriciproducens AF211
5	2683449214	Ga0121897_181079	AraC-type DNA-binding protein	2681813238	Blautia massiliensis GD8
5	2684770007	Ga0126794_11162	two-component system, response regulator YesN	2684622540	Murdochiella massiliensis SIT12
5	2686626685	Ga0133307_11757	AraC-type DNA-binding protein	2684623057	Desulfomicrobium orale DSM 12838
5	2690163030	Ga0111617_0094	DNA-binding response regulator, OmpR family, contains REC and winged-helix (wHTH) domain	2687453784	Campylobacter hyointestinalis ATCC 35217
5	2699072023	Ga0121901_10182	AraC-type DNA-binding protein	2698536431	Collinsella ihuae GD7
5	2703716029	Ga0139035_1037	DNA-binding response OmpR family regulator	2700989666	Arcobacter marinus MARC-MIP3H16
5	2739063728	Ga0136298_0230	transcriptional regulator, AraC family	2738541339	Fibrobacter sp. UWT3
5	2740991933	Ga0205213_10186	AraC-like DNA-binding protein	2740891818	Desulfofaba hansenii DSM 12642
5	2744178192	Ga0132687_10661	hypothetical protein	2744054429	Fibrobacteria bacterium AD111 AD_111
5	2752697141	Ga0154227_11972	two-component system chemotaxis response regulator CheY	2751185631	Campylobacterales bacterium Epsilon_01
5	2752818013	Ga0175046_111415	LuxR family two component transcriptional regulator	2751185669	Libanicoccus massiliensis Marseille-P3237
5	2756130644	Ga0215698_12732	AraC-like DNA-binding protein	2754412935	Lachnoanaerobaculum umeaense DSM 23576
5	2756662147	Ga0215719_10583	AraC-like DNA-binding protein	2756170243	Agathobaculum butyriciproducens DSM 100391
6	637456758	WS1568	MLL1446 PROTEIN	637000341	Wolinella succinogenes DSM 1740
6	641047718	BACCAP_01270	NitT/TauT family transport system substrate-binding protein	640963014	Pseudoflavonifractor capillosus ATCC 29799
6	643582581	Ddes_1762	diguanylate cyclase/phosphodiesterase	643348538	Desulfovibrio desulfuricans desulfuricans ATCC 27774
6	644838248	Desal_0110	diguanylate cyclase	644736353	Desulfovibrio salexigens DSM 2638
6	648248419	KN400_3206	diguanylate cyclase, FeoA domain-containing	648231707	Geobacter sulfurreducens KN400
6	650554363	EUS_25530	FOG: EAL domain	650377938	Eubacterium siraeum 70/3
6	650566229	ROI_20570	diguanylate cyclase (GGDEF) domain	650377964	Roseburia intestinalis M50/1
6	2509595400	Deipe_4415	PAS domain S-box-containing protein/diguanylate cyclase (GGDEF) domain-containing protein	2509276065	Deinococcus peraridilitoris KR-200, DSM 19664
6	2514183426	RSPPHO_01071	PAS domain S-box-containing protein/diguanylate cyclase (GGDEF) domain-containing protein	2513237204	Pararhodospirillum photometricum DSM 122
6	2514183439	RSPPHO_01084	PAS domain S-box-containing protein/diguanylate cyclase (GGDEF) domain-containing protein	2513237204	Pararhodospirillum photometricum DSM 122
6	2516655458	Bvir1_02464	diguanylate cyclase	2516653000	Blastochloris viridis Drews F, DSM 133
6	2523326343	G453DRAFT_03093	diguanylate cyclase (GGDEF) domain-containing protein	2523231030	Desulfovibrio putealis DSM 16056
6	2523709490	H588DRAFT_01084	diguanylate cyclase (GGDEF) domain-containing protein	2523533539	Desulfovibrio hydrothermalis AM13, DSM 14728
6	2533905477	B447_14189	NitT/TauT family transport system substrate-binding protein	2531839537	Thauera sp. 27
6	2538441712	HMPREF1526_00863	ABC-type nitrate/sulfonate/bicarbonate transport system, substrate-binding protein	2537561731	Butyricicoccus pullicaecorum 1.2
6	2541189176	G495DRAFT_01286	diguanylate cyclase (GGDEF) domain-containing protein	2541046937	Desulfocurvus vexinensis DSM 17965
6	2541770473	AvCA_22780	diguanylate cyclase	2541047084	Azotobacter vinelandii CA
6	2562526299	DGI_0616	diguanylate cyclase (GGDEF) domain-containing protein	2561511218	Desulfovibrio gigas DSM 1382, ATCC 19364
6	2562526303	DGI_0620	Serine phosphatase RsbU, regulator of sigma subunit	2561511218	Desulfovibrio gigas DSM 1382, ATCC 19364
6	2574158543	BR24DRAFT_0115	Serine phosphatase RsbU, regulator of sigma subunit	2571042916	Desulfovibrio halophilus DSM 5663
6	2584206942	BG47_10345	diguanylate cyclase (GGDEF) domain-containing protein	2582580996	Clostridioides difficile
6	2584206943	BG47_10350	diguanylate cyclase (GGDEF) domain-containing protein	2582580996	Clostridioides difficile
6	2585921720	RBI_I00796	EAL domain, c-di-GMP-specific phosphodiesterase class I (or its enzymatically inactive variant)	2585427614	Ruminococcus bicirculans 80/3
6	2585921728	RBI_I00804	diguanylate cyclase (GGDEF) domain-containing protein	2585427614	Ruminococcus bicirculans 80/3
6	2588744137	GKAS_01237	EAL domain, c-di-GMP-specific phosphodiesterase class I (or its enzymatically inactive variant)	2588253795	Kluyvera ascorbata ATCC 33433
6	2596701045	LX59DRAFT_02924	PAS domain S-box-containing protein/diguanylate cyclase (GGDEF)-like protein	2596583523	Azomonas agilis DSM 375
6	2597050747	JM98DRAFT_01127	diguanylate cyclase (GGDEF)-like protein	2596583603	Treponema putidum ATCC 700334
6	2597050748	JM98DRAFT_01128	diguanylate cyclase (GGDEF)-like protein	2596583603	Treponema putidum ATCC 700334
6	2600104511	Ga0056056_1937	diguanylate cyclase (GGDEF) domain-containing protein	2599185335	Desulfovibrio ferrireducens DSM 16995
6	2603578789	Ga0056074_10197	diguanylate cyclase (GGDEF) domain-containing protein	2602042025	Desulfuromonas thiophila DSM 8987
6	2623321373	Ga0070557_0158	Serine phosphatase RsbU, regulator of sigma subunit	2622736540	Desulfovibrio mexicanus DSM 13116
6	2623321374	Ga0070557_0159	PAS domain S-box-containing protein/diguanylate cyclase (GGDEF) domain-containing protein	2622736540	Desulfovibrio mexicanus DSM 13116
6	2629330991	Ga0077793_103164	NitT/TauT family transport system substrate-binding protein	2627853875	Dethiosulfatarculus sandiegensis SPR
6	2641022813	Ga0069373_172495	diguanylate cyclase (GGDEF) domain-containing protein	2639762859	Azotobacter chroococcum NCIMB 8003
6	2642138562	Ga0081074_113728	diguanylate cyclase (GGDEF) domain-containing protein	2639763136	Faecalicatena fissicatena KCTC 15010
6	2642138563	Ga0081074_113729	diguanylate cyclase (GGDEF) domain-containing protein	2639763136	Faecalicatena fissicatena KCTC 15010
6	2653871133	Ga0104426_11331	diguanylate cyclase (GGDEF) domain-containing protein	2651870126	Thauera chlorobenzoica 3CB-1
6	2658526871	Ga0104397_0622	EAL domain, c-di-GMP-specific phosphodiesterase class I (or its enzymatically inactive variant)	2657245269	Lachnospira pectinoschiza M83
6	2664419667	Ga0104652_11735	PAS domain S-box-containing protein/diguanylate cyclase (GGDEF) domain-containing protein	2663762793	Pseudomonas citronellolis LMG 18378
6	2676305257	Ga0121173_11450	cAMP-binding domain of CRP or a regulatory subunit of cAMP-dependent protein kinases	2675903020	Rhodospira trueperi ATCC 700224
6	2683449206	Ga0121897_181071	NitT/TauT family transport system substrate-binding protein	2681813238	Blautia massiliensis GD8
6	2699072013	Ga0121901_10171	ABC-type nitrate/sulfonate/bicarbonate transport system, substrate-binding protein	2698536431	Collinsella ihuae GD7
6	2703716041	Ga0139035_10319	diguanylate cyclase (GGDEF)-like protein	2700989666	Arcobacter marinus MARC-MIP3H16
6	2706333252	CLPUN_16020	diguanylate cyclase (GGDEF) domain-containing protein	2703719317	Clostridium puniceum BL70/20
6	2732534778	Ga0128599_101583	NitT/TauT family transport system substrate-binding protein	2731957639	Thauera butanivorans NBRC 103042
6	2738994332	Ga0196655_1003131	NitT/TauT family transport system substrate-binding protein	2738541326	Rhizobium populi CCTCC AB 2013068
6	2753012628	Ga0181496_102158	PAS domain S-box-containing protein/diguanylate cyclase (GGDEF)-like protein	2751185719	Halodesulfovibrio spirochaetisodalis JC271
6	2753578457	Ga0198655_114009	diguanylate cyclase (GGDEF)-like protein	2751185848	Shewanella japonica KCTC 22435
7	637475471	RPA2339	transcriptional regulator, FUR family; possible iron response regulator IRR	637000239	Rhodopseudomonas palustris CGA009
7	637781357	Dde_0497	putative ferric uptake regulator, FUR family	637000095	Desulfovibrio alaskensis G20
7	640872268	CCV52592_1383	ferric uptake regulation protein (Ferric uptake regulator)	640753010	Campylobacter curvus 525.92
7	640949100	Abu_0717	ferric uptake regulation protein	640753004	Arcobacter butzleri RM4018
7	641006771	RUMOBE_02592	Fe2+/Zn2+ uptake regulation proteins	640963024	Blautia obeum ATCC 29174
7	641405732	CLOBOL_05592	Fe2+/Zn2+ uptake regulation proteins	641380428	Lachnoclostridium bolteae ATCC BAA-613
7	642193161	CLOSCI_00922	Fe2+/Zn2+ uptake regulation proteins	641736197	Lachnoclostridium scindens ATCC 35704
7	643114455	CLONEX_01963	Fe2+/Zn2+ uptake regulation proteins	642979369	Tyzzerella nexilis DSM 1787
7	644778585	EUBELI_00576	Fur family transcriptional regulator, ferric uptake regulator	644736366	Eubacterium eligens ATCC 27750
7	644838246	Desal_0108	manganese uptake regulator, Fur family	644736353	Desulfovibrio salexigens DSM 2638
7	646670565	Dacet_2141	ferric uptake regulator, Fur family	646564527	Denitrovibrio acetiphilus N2460, DSM 12809
7	646814899	Arnit_2674	Fur family ferric uptake regulator	646564506	Arcobacter nitrofigilis DSM 7299
7	649840510	Rpdx1_3211	Fur family ferric uptake regulator	649633091	Rhodopseudomonas palustris DX-1
7	650533870	CLS_18440	Fe2+/Zn2+ uptake regulation proteins	650377923	Lachnoclostridium cf. saccharolyticum K10
7	2507135870	Sulba_1605	Fur family transcriptional regulator, ferric uptake regulator	2506783064	Sulfurospirillum barnesii SES-3
7	2523709492	H588DRAFT_01086	Fur family transcriptional regulator, ferric uptake regulator	2523533539	Desulfovibrio hydrothermalis AM13, DSM 14728
7	2524003702	H589DRAFT_3141	Fur family transcriptional regulator, ferric uptake regulator	2523533628	Desulfovibrio zosterae DSM 11974
7	2524274348	G496DRAFT_00129	Fur family transcriptional regulator, ferric uptake regulator	2524023158	Desulfovibrio bastinii DSM 16055
7	2535910639	H261_15315	Fur family transcriptional regulator, iron response regulator	2534681903	Magnetospirillum caucaseum SO-1
7	2541189173	G495DRAFT_01283	ferric uptake regulator, Fur family	2541046937	Desulfocurvus vexinensis DSM 17965
7	2541387616	HMPREF1216_01328	Fur family transcriptional regulator, ferric uptake regulator	2541046996	Coprococcus sp. HPP0048
7	2546334708	H740_05390	Fur family transcriptional regulator, ferric uptake regulator	2545824668	Campylobacter showae CC57C
7	2559157360	SMUL_2755	Fur family transcriptional regulator, ferric uptake regulator	2558860208	Sulfurospirillum multivorans DSM 12446
7	2559444176	HMPREF9092_1366	Fur family transcriptional regulator, ferric uptake regulator	2558860286	Eubacterium sulci ATCC 35585
7	2559619934	HMPREF1201_00887	Fur family transcriptional regulator, ferric uptake regulator	2558860359	Blautia gnavus CC55_001C
7	2574158555	BR24DRAFT_0127	Fur family transcriptional regulator, ferric uptake regulator	2571042916	Desulfovibrio halophilus DSM 5663
7	2588744156	GKAS_01256	Fur family transcriptional regulator, ferric uptake regulator	2588253795	Kluyvera ascorbata ATCC 33433
7	2596321124	IE69DRAFT_00341	Fur family transcriptional regulator, ferric uptake regulator	2595698227	Butyrivibrio hungatei XBD2006
7	2600104509	Ga0056056_1935	Fur family transcriptional regulator, ferric uptake regulator	2599185335	Desulfovibrio ferrireducens DSM 16995
7	2608666962	Ga0007612_11524	Fur family transcriptional regulator, ferric uptake regulator	2608642107	Lachnospiraceae bacterium C7
7	2641728656	Ga0072358_151176	Fur family transcriptional regulator, ferric uptake regulator	2639763036	Campylobacter sputorum bv. sputorum INTA08/209
7	2642138572	Ga0081074_113738	Fur family transcriptional regulator, ferric uptake regulator	2639763136	Faecalicatena fissicatena KCTC 15010
7	2654398623	Ga0104392_11627	Fur family ferric uptake transcriptional regulator	2651870320	Faecalicatena contorta NLAE-zl-C134
7	2655737992	Ga0081792_11405	Fur family transcriptional regulator, ferric uptake regulator	2654587774	Campylobacter ureolyticus RIGS 9880
7	2683449217	Ga0121897_181082	Fur family transcriptional regulator, ferric uptake regulator	2681813238	Blautia massiliensis GD8
7	2703716032	Ga0139035_10310	Fur family ferric uptake transcriptional regulator	2700989666	Arcobacter marinus MARC-MIP3H16
7	2703716044	Ga0139035_10322	Fur family ferric uptake transcriptional regulator	2700989666	Arcobacter marinus MARC-MIP3H16
7	2725054623	Ga0125945_118424	Ferric uptake regulator family protein	2724679012	Acetivibrio ethanolgignens ACET-33324
7	2729853872	Ga0170418_0924	Fur family transcriptional regulator, ferric uptake regulator	2728369264	Geobacter sp. DSM 9736
7	2731395391	Ga0128338_100812	Fur family transcriptional regulator, ferric uptake regulator	2728369698	Desulfovibrio brasiliensis JCM 12178
7	2752697129	Ga0154227_11960	Fur family ferric uptake transcriptional regulator	2751185631	Campylobacterales bacterium Epsilon_01
7	2758121681	Ga0215663_1537	Fur family ferric uptake transcriptional regulator	2757320519	Bacteroides galacturonicus DSM 3978
8	641036791	DORLON_00345	iron (metal) dependent repressor, DtxR family	640963046	Dorea longicatena DSM 13814
8	641047705	BACCAP_01257	iron (metal) dependent repressor, DtxR family	640963014	Pseudoflavonifractor capillosus ATCC 29799
8	641047709	BACCAP_01261	Mn-dependent transcriptional regulator	640963014	Pseudoflavonifractor capillosus ATCC 29799
8	641405736	CLOBOL_05596	iron (metal) dependent repressor, DtxR family	641380428	Lachnoclostridium bolteae ATCC BAA-613
8	642193165	CLOSCI_00926	iron (metal) dependent repressor, DtxR family	641736197	Lachnoclostridium scindens ATCC 35704
8	642193169	CLOSCI_00930	iron (metal) dependent repressor, DtxR family	641736197	Lachnoclostridium scindens ATCC 35704
8	642613133	Amuc_1082	iron (metal) dependent repressor, DtxR family	642555104	Akkermansia muciniphila ATCC BAA-835
8	643114460	CLONEX_01968	iron (metal) dependent repressor, DtxR family	642979369	Tyzzerella nexilis DSM 1787
8	644102625	COPCOM_02345	iron (metal) dependent repressor, DtxR family	643886116	Coprococcus comes ATCC 27758
8	644994204	Ccur_12870	iron (metal) dependent repressor, DtxR family	644736346	Cryptobacterium curtum 12-3, DSM 15641
8	644994213	Ccur_12960	iron (metal) dependent repressor, DtxR family	644736346	Cryptobacterium curtum 12-3, DSM 15641
8	650419315	FSU_2166	iron (metal) dependent repressor, DtxR family	650377942	Fibrobacter succinogenes S85
8	650533866	CLS_18400	iron (metal) dependent repressor, DtxR family	650377923	Lachnoclostridium cf. saccharolyticum K10
8	650560984	GPA_13100	iron (metal) dependent repressor, DtxR family	650377943	Gordonibacter pamelaeae 7-10-1-bT, DSM 19378
8	650584610	RTO_26710	iron (metal) dependent repressor, DtxR family	650377970	Blautia torques L2-14
8	651377511	HMPREF0491_00025	iron (metal) dependent repressor, DtxR family	651324056	Lachnospiraceae sp. Oral Taxon 107 F0167
8	2504154519	Desac_0986	iron (metal) dependent repressor, DtxR family	2504136006	Desulfobacca acetoxidans ASRB2, DSM 11109
8	2514354873	HMPREF0372_01422	Iron dependent repressor, N-terminal DNA binding domain	2513237287	Flavonifractor plautii ATCC 29863
8	2514923017	A316_02900	iron (metal) dependent repressor, DtxR family	2514885009	Desulfocapsa thiozymogenes DSM 7269
8	2530355743	HMPREF9970_0931	iron (metal) dependent repressor, DtxR family	2529292881	Lachnoanaerobaculum saburreum F0468
8	2536961726	HMPREF1090_03955	iron (metal) dependent repressor, DtxR family	2534682207	Lachnoclostridium clostridioforme 90A8
8	2536978089	HMPREF1093_00762	iron (metal) dependent repressor, DtxR family	2534682211	Hungatella hathewayi 12489931
8	2541387621	HMPREF1216_01333	iron (metal) dependent repressor, DtxR family	2541046996	Coprococcus sp. HPP0048
8	2558989431	T322DRAFT_00279	iron (metal) dependent repressor, DtxR family	2558860140	Lachnospiraceae bacterium AB2028
8	2559619935	HMPREF1201_00888	iron (metal) dependent repressor, DtxR family	2558860359	Blautia gnavus CC55_001C
8	2563246658	RSAG_00068	iron (metal) dependent repressor, DtxR family	2562617160	Ruminococcus sp. 5_1_39BFAA
8	2563289889	HMPREF0179_03219	iron (metal) dependent repressor, DtxR family	2562617176	Bilophila wadsworthia 3_1_6
8	2573549978	RF007C_10675	iron (metal) dependent repressor, DtxR family	2571042740	Ruminococcus flavefaciens 007c
8	2585921715	RBI_I00791	iron (metal) dependent repressor, DtxR family	2585427614	Ruminococcus bicirculans 80/3
8	2588243553	EJ37DRAFT_02898	iron (metal) dependent repressor, DtxR family	2585428190	Anaerotignum lactatifermentans DSM 14214
8	2601078896	Ga0057062_02061	iron (metal) dependent repressor, DtxR family	2600255143	Lachnospiraceae bacterium M18-1
8	2654398618	Ga0104392_11622	DtxR family iron (metal) dependent repressor	2651870320	Faecalicatena contorta NLAE-zl-C134
8	2743242883	Ga0132501_1441	DtxR family iron (metal) dependent repressor	2740892379	Eubacterium sp. ER2
8	2756130652	Ga0215698_1283	DtxR family iron (metal) dependent repressor	2754412935	Lachnoanaerobaculum umeaense DSM 23576
9	637926720	RPC_3613	TonB-dependent siderophore receptor	637000237	Rhodopseudomonas palustris BisB18
9	646615332	Alvin_1672	TonB-dependent receptor	646564502	Allochromatium vinosum DSM 180
9	646692401	Nhal_1799	TonB-dependent siderophore receptor	646564556	Nitrosococcus halophilus Nc4
9	646692407	Nhal_1805	TonB-dependent heme/hemoglobin receptor family protein	646564556	Nitrosococcus halophilus Nc4
9	646692409	Nhal_1807	TonB-dependent receptor	646564556	Nitrosococcus halophilus Nc4
9	648709293	DesfrDRAFT_2132	TonB-dependent receptor	648276636	Desulfovibrio fructosovorans JJ
9	649844326	Selin_2024	TonB-dependent receptor plug	649633038	Desulfurispirillum indicum S5, DSM 22839
9	2510271149	Marpu_0958	vitamin B12 transporter	2510065050	Marichromatium purpuratum 984
9	2514162255	RGE_30540	iron complex outermembrane recepter protein	2513237199	Rubrivivax gelatinosus IL144
9	2514162268	RGE_30670	iron complex outermembrane recepter protein	2513237199	Rubrivivax gelatinosus IL144
9	2516655443	Bvir1_02449	hemoglobin/transferrin/lactoferrin receptor protein	2516653000	Blastochloris viridis Drews F, DSM 133
9	2517402217	A3OODRAFT_1084	iron complex outermembrane recepter protein	2517287028	Methylocystis rosea SV97T
9	2521963658	TVNIR_0602	outer membrane receptor for ferrienterochelin and colicins	2521172692	Thioalkalivibrio nitratireducens DSM 14787
9	2524137229	Sputcn32_3191	Outer membrane receptor for ferrienterochelin and colicins	2524023073	Shewanella putrefaciens CN-32
9	2533905494	B447_14274	outer membrane receptor for ferrienterochelin and colicins	2531839537	Thauera sp. 27
9	2533905496	B447_14284	iron complex outermembrane recepter protein	2531839537	Thauera sp. 27
9	2540714308	BN69_2711	iron complex outermembrane recepter protein	2540341127	Methylocystis sp. SC2
9	2541770458	AvCA_22630	iron complex outermembrane recepter protein	2541047084	Azotobacter vinelandii CA
9	2546888494	MagVDY_02716	iron complex outermembrane recepter protein	2546825520	Magnetospirillum bellicus VDY
9	2562215759	Q368DRAFT_02448	iron complex outermembrane recepter protein	2561511137	Desulfovibrio alcoholivorans DSM 5433
9	2562215776	Q368DRAFT_02465	iron complex outermembrane recepter protein	2561511137	Desulfovibrio alcoholivorans DSM 5433
9	2565571857	VHA01S_047_00170	iron complex outermembrane recepter protein	2563367142	Vibrio halioticoli NBRC 102217
9	2574335197	CC94DRAFT_3675	iron complex outermembrane recepter protein	2574179740	Methylomicrobium agile ATCC 35068
9	2579568502	ABAZ39_22935	vitamin B12 transporter	2576861778	Azospirillum brasilense Az39 GCA_000632475
9	2641022830	Ga0069373_172512	iron complex outermembrane recepter protein	2639762859	Azotobacter chroococcum NCIMB 8003
9	2653871142	Ga0104426_11340	iron complex outermembrane recepter protein	2651870126	Thauera chlorobenzoica 3CB-1
9	2653871148	Ga0104426_11346	catecholate siderophore receptor	2651870126	Thauera chlorobenzoica 3CB-1
9	2654896479	Ga0081924_1006125	outer membrane receptor for ferrienterochelin and colicins	2654587567	Desulfocarbo indianensis SCBM
9	2681975427	Ga0129362_2179	hemoglobin/transferrin/lactoferrin receptor protein	2681812860	Alteromonadaceae bacterium 2141T.STBD.0c.01a
9	2712876116	Ga0156180_106510	TonB-dependent heme/hemoglobin receptor family protein/TonB-dependent hemoglobin/transferrin/lactoferrin receptor family protein	2711768323	Burkholderiales bacterium RIFCSPLOWO2_12_FULL_61_40
9	2732534761	Ga0128599_101566	catecholate siderophore receptor	2731957639	Thauera butanivorans NBRC 103042
9	2732534779	Ga0128599_101584	hemoglobin/transferrin/lactoferrin receptor protein	2731957639	Thauera butanivorans NBRC 103042
9	2753578453	Ga0198655_114005	iron complex outermembrane receptor protein	2751185848	Shewanella japonica KCTC 22435

### Sheet: Supplementary Table 8
Supplementary Table 8. Doubling time and lag time for S. putrefaciens strains grown with EDTA and/or ferrous iron.
Treatment		Generation Time (h-1)			Lag Time (h)
EDTAa	Feb	CN-32	∆fezSp	∆fezSp::fezSp	CN-32	∆fezSp	∆fezSp::fezSp
–	–	4.58± 0.11	4.69 ± 0.05	4.58 ± 0.10	10.25 ± 0.00	10.42 ± 0.12	9.08 ± 0.24
+	–	8.31 ± 0.16	8.69 ± 0.21	8.11 ± 0.19	14.75 ± 0.00	16.17 ± 0.12	12.33 ± 0.12
+	+	4.65 ± 0.06	4.99 ± 0.39	4.13 ± 0.15	9.83 ± 0.12	10.25 ± 0.00	9.17 ± 0.12
aEDTA concentration of 100 μM.
bferrous iron concentration of 100 μM.

### Sheet: Supplementary Table 9
Supplementary Table 9. Bacterial strains used in this study.
Strains	Reference/Source
D. magneticus AK80	6,7
D. magneticus ∆MAI	9
D. magneticus ∆fezBCDm	This study
R. palustris CGA009	30
R. palustris ∆fezRp	This study
S. putrefaciens CN-32	Gift of Jeffrey Gralnick (UMN)
S. putrefaciens ∆fezSp	This study
E. coli WM3064	Lab strain
E. coli DH5α λ-pir	Lab strain
References
6	Byrne, M. E. et al. Desulfovibrio magneticus RS-1 contains an iron- and phosphorus-rich organelle distinct from its bullet-shaped magnetosomes. Proc. Natl. Acad. Sci. U. S. A. 107, 12263–12268 (2010).
7	Sakaguchi, T., Arakaki, A. & Matsunaga, T. Desulfovibrio magneticus sp. nov., a novel sulfate-reducing bacterium that produces intracellular single-domain-sized magnetite particles. Int. J. Syst. Evol. Microbiol. 52, 215–221 (2002).
9	Rahn-Lee, L. et al. A Genetic Strategy for Probing the Functional Diversity of Magnetosome Formation. PLOS Genet. 11, e1004811 (2015).
30	Kim, M.-K. & Harwood, C. S. Regulation of benzoate-CoA ligase in Rhodopseudomonas palustris. FEMS Microbiol. Lett. 83, 199–203 (1991).

### Sheet: Supplementary Table 10
Supplementary Table 10. Plasmids used in this study.
Plasmid	Description	Reference
pBMK7	Plasmid backbone for pAK1173	46
pAK0	Suicide vector backbone for pAK1175 and pAK1176	47
pAK22	Vector backbone for pAK1177 and pAK1181	48
pAK914	Replicative deletion plasmid backbone for targeted mutagenesis in D. magneticus	8
pAK1171	Deletion vector backbone for targeting dmr_28330-40 in pAK914 digested with SacI/XbaI	This work
pAK1172	Deletion vector targeting dmr_28330-40 with Pnpt-strAB ligated into BamHI between upstream and downstream homology regions in pAK1171	This work
pAK1173	dmr_28320-40 expressed under native promoter in pBMK7 backbone digested with SalI/XbaI	This work
pAK1175	Deletion vector targeting S. putrefaciens CN-32 sputcn32_3193-8 in pAK31 digested with SpeI-HF	This work
pAK1176	Deletion vector targeting R. palustris CGA009 rpa2333-8 in pAK31 digested with SpeI-HF	This work
pAK1177	sputcn32_3193-8 expressed under native promoter in pAK22 digested with HindIII/SpeI	This work
pAK1181	rpa2333-8 expressed under native promoter, digested with HindIII/SpeI	This work
References
8	Grant CR, Rahn-Lee L, LeGault KN, Komeili A. Genome Editing Method for the Anaerobic Magnetotactic Bacterium Desulfovibrio magneticus RS-1. Appl Env Microbiol. 84, e01724-18 (2018).
46	Rousset M, Casalot L, Rapp-Giles BJ, Dermoun Z, dePhilip P, Bélaich J-P, Wall JD. New Shuttle Vectors for the Introduction of Cloned DNA in Desulfovibrio. Plasmid. 39, 114–122 (1998).
47	Komeili A, Vali H, Beveridge TJ, Newman DK. Magnetosome vesicles are present before magnetite formation, and MamA is required for their activation. Proc Natl Acad Sci U S A. 101, 3839–3844 (2004).
48	Komeili A, Li Z, Newman DK, Jensen GJ. Magnetosomes Are Cell Membrane Invaginations Organized by the Actin-Like Protein MamK. Science. 311, 242–245 (2006).

### Sheet: Supplementary Table 11
Supplementary Table 11. List of primers used in this study.
Name	Sequence from 5’ end	Description
P1	CCGATATCCTATTggccTCTAGACCTGCAACTTCCTGGGCAG	F dmr_28330-40 upstream for pAK1171
P2	CGGCCGGGGCGGATCCTTGAAACTCCACCCGGCAAG	R dmr_28330-40 upstream for pAK1171 with BamHI for Pnpt-strAB insertion
P3	GGAGTTTCAAGGATCCGCCCCGGCCGTCCTGCCC	F dmr_28330-40 downstream for pAK1171 with BamHI for Pnpt-strAB insertion
P4	CGACTCACTATAGGGAATTCGAGCTCGGAGGTAGGCCAGGTAGG	R dmr_28330-40 downstream for pAK1171
P5	GGTCTCGGATCCGCCCAGGGGATAGGAGAAG	F Pnpt-strAB for pAK1172
P6	GGTCTCGGATCCGTAGCTTCACGCTGCCGC	R Pnpt-strAB for pAK1172
P7	GTTGTCGACGCTTCGGCCGTGCTCATCG	F Pdmr_28320-dmr28320-40 for pAK1173
P8	GTTTCTAGATCAGGCCAGAAACCGCCGCC	R Pdmr_28320-dmr28320-40 for pAK1173
P9	GAATTCCTGCAGCCCGGGGGATCCaCTAACGGAATTGCTGCAAG	F sput3198-3 upstream for pAK1175
P10	CGATGATATTAGGCGAACATTTATTTTAAGTGGGCC	R sput3198-3 upstream for pAK1175
P11	CACTTAAAATAAATGTTCGCCTAATATCATCGTTAGAAAGC	F sput3198-3 downstream for pAK1175
P12	CGGTGGCGGCCGCTCTAGAaCATTAGGTTACCGATTGAC	R sput3198-3 downstream for pAK1175
P13	CgaggtcgacggtatcgatAAGCTTCTTTATCCATAATTTCACC	F Psput3198-sput3198-3 for pAK1177
P14	gtggcggccgctctagaACTAGTTAAAAGCTAACACCTGTAG	R Psput3198-sput3198-3 for pAK1177
P15	GAATTCCTGCAGCCCGGGGGATCCaTCGCGTGTAGTGCTGG	F rpa2338-3 upstream for pAK1176
P16	cgaacgagaTGCCGACGCAGACCTTG	R rpa2338-3 upstream for pAK1176
P17	CGTCGGCATCTCGTTCGCATCAAAGAAAC	F rpa2338-3 downstream for pAK1176
P18	cGGTGGCGGCCGCTCTAGAATCGAAGCTGCAGCATTC	R rpa2338-3 downstream for pAK1176
P19	cgaggtcgacggtatcgatAAGCTTTCTGGAAATCCTCGTTTCG	F Prpa2338-rpa2338-3 for pAK1181
P20	gtggcggccgctctagaACTAGTCTTCGTCGCCCAGTCTTC	R Prpa2338-rpa2338-3 for pAK1181
